# Nuclear Argonaute HRDE-1 Maintains Chromatin-Independent Transcriptional Silencing through a Transgenerational Small RNA Feedback Loop

**DOI:** 10.1101/2025.09.24.678226

**Authors:** Arantxa M. L. Rojas, Almira Chervova, Loan Bourdon, Jagannath Jayaraj, Ana Karina Morao, Olivier Feudjio, Sofija Illic, Sara Capurso, Piergiuseppe Quarato, Julie Ovieve, Germano Cecere

**Affiliations:** Mechanisms of Epigenetic Inheritance, Department of Developmental and Stem Cell Biology, Institut Pasteur, CNRS UMR3738, Paris; Bioinformatics and Biostatistics Hub, Department of Computational Biology, Institut Pasteur, USR 3756, CNRS, Paris; Université Paris Cité, BioSPC, Paris, France

## Abstract

Epigenetic inheritance of transcriptional silencing is traditionally attributed to chromatin-based mechanisms in which Argonaute–small RNA complexes recruit histone-modifying enzymes. Here we show that, in *Caenorhabditis elegans*, the nuclear Argonaute HRDE-1 maintains germline transcriptional repression independently of canonical heterochromatin marks. Using inducible, germline-specific HRDE-1 depletion combined with nuclear sorting, CUT&Tag, and nascent transcription profiling, we identified endogenous genes that become transcriptionally activated upon loss of HRDE-1 despite retaining H3K9me3 and H3K23me3. HRDE-1 directly restrains RNA polymerase II (Pol II) while simultaneously promoting polyUG-dependent amplification of antisense 22G-RNAs in perinuclear condensates, thereby coupling nuclear transcriptional repression to small RNA biogenesis. HRDE-1 loss causes progressive erosion of 22G-RNAs and delays silencing re-establishment, revealing a transgenerational feedback loop in which small RNAs, and not chromatin modifications, constitute the primary heritable signal. These findings redefine nuclear Argonautes as active drivers of RNA-based epigenetic inheritance and broaden our understanding of how small RNA pathways maintain transcriptional silencing across generations.

## Supplemental Table 4 for "Nuclear Argonaute HRDE-1 Maintains Chromatin-Independent Transcriptional Silencing through a Transgenerational Small RNA Feedback Loop"

### Sheet: gene lists
Gene lists
total RNA-seq, 44hph, G0, upregulated (n=234)	total RNA-seq, 44hph, G4, upregulated (n=107)	total RNA-seq, G0 and G4 upregulated (n=69)	G0 germline nuclei total RNA-seq, L4, upregulated (n=140)	G0 germline nuclei total RNA-seq, L4, downregulated (n=102)	G0 germilne nuclei GRO-seq, L4, upregulated (n=169)	G0 germline nuclei DE RNA-seq or GRO-seq Fig.2e (n=364)	G0 germilne nuclei GRO-seq, L4, downregulated (n=64)	G0 germilne nuclei GRO-seq, L4, upregulated, non-overlapping 500 bp from TSS Fig. 2f-g (n=142)	22G-RNAs DOWN, 44hph, G0, experiment 1 (n=561)	22G-RNAs UP, 44hph, G0, experiment 1 (n=21)	22G-RNAs DOWN, 44hph, R1, experiment 1 (n=312)	22G-RNAs UP, 44hph, R1, experiment 1 (n=21)	22G-RNAs DOWN, 44hph, R2, experiment 1 (n=83)	22G-RNAs UP, 44hph, R2, experiment 1 (n=11)	22G-RNAs DOWN, 44hph, G1, experiment 1 (n=2291)	22G-RNAs UP, 44hph, G1, experiment 1 (n=72)	22G-RNAs DOWN, 44hph, G2, experiment 1 (n=1665)	22G-RNAs DOWN, 44hph, G2, experiment 1 (n=131)	22G-RNAs DOWN, 44hph, G4, experiment 1 (n=980)	22G-RNAs UP, 44hph, G4, experiment 1 (n=221)	22G-RNAs DOWN, 44hph, G0, experiment 2 (n=319)	22G-RNAs UP, 44hph, G0, experiment 2 (n=6)	22G-RNAs DOWN, 44hph, G4, experiment 2 (n=633)	22G-RNAs UP, 44hph, G4, experiment 2 (n=131)	22G-RNAs DOWN, 44hph, R1, experiment 2 (n=451)	22G-RNAs UP, 44hph, R1, experiment 2 (n=278)	22G-RNAs DOWN, 44hph, R4, experiment 2 (n=139)	22G-RNAs UP, 44hph, R4, experiment 2 (n=363)	22G-RNAs DOWN, 44hph, R6, experiment 2 (n=37)	22G-RNAs UP, 44hph, R6, experiment 2 (n=404)	genes upregulated in G0 and G4 with 22G-RNAs DOWN in G4 (experimet 2 and 1) Fig. 4, SupplementaryFig. 6 and 7, and Fig. 6 (n=21)
WBGene00000024	WBGene00014643	WBGene00009247	WBGene00000031	WBGene00000075	WBGene00000029	WBGene00004099	WBGene00000075	WBGene00000029	WBGene00007063	WBGene00000186	WBGene00022849	WBGene00016076	WBGene00000219	WBGene00195072	WBGene00007063	WBGene00019700	WBGene00007063	WBGene00007605	WBGene00007063	WBGene00021349	WBGene00020142	WBGene00011716	WBGene00020142	WBGene00007605	WBGene00020142	WBGene00012457	WBGene00000081	WBGene00009583	WBGene00000081	WBGene00009583	WBGene00016565
WBGene00000034	WBGene00015012	WBGene00015366	WBGene00000186	WBGene00018577	WBGene00000030	WBGene00000029	WBGene00000294	WBGene00000030	WBGene00020142	WBGene00007220	WBGene00007081	WBGene00017133	WBGene00015312	WBGene00008744	WBGene00019895	WBGene00007220	WBGene00020142	WBGene00015158	WBGene00020142	WBGene00007605	WBGene00010339	WBGene00013345	WBGene00000031	WBGene00015158	WBGene00010339	WBGene00000035	WBGene00014033	WBGene00012457	WBGene00014643	WBGene00000035	WBGene00235367
WBGene00004174	WBGene00009247	WBGene00007766	WBGene00023224	WBGene00018224	WBGene00000031	WBGene00000030	WBGene00001335	WBGene00000031	WBGene00019844	WBGene00007681	WBGene00011910	WBGene00017754	WBGene00219493	WBGene00018720	WBGene00020142	WBGene00015991	WBGene00020633	WBGene00011868	WBGene00020633	WBGene00015094	WBGene00000075	WBGene00013944	WBGene00010339	WBGene00011868	WBGene00018579	WBGene00000096	WBGene00000222	WBGene00000035	WBGene00007404	WBGene00000096	WBGene00017185
WBGene00000030	WBGene00015366	WBGene00007811	WBGene00007179	WBGene00007290	WBGene00000186	WBGene00000031	WBGene00002044	WBGene00000186	WBGene00000030	WBGene00018497	WBGene00000228	WBGene00016307	WBGene00007757	WBGene00022465	WBGene00000007	WBGene00016108	WBGene00000007	WBGene00007220	WBGene00000021	WBGene00015158	WBGene00000161	WBGene00044215	WBGene00018579	WBGene00007220	WBGene00000074	WBGene00017166	WBGene00014643	WBGene00000096	WBGene00007454	WBGene00000113	WBGene00021106
WBGene00000031	WBGene00007454	WBGene00008010	WBGene00015366	WBGene00016086	WBGene00001671	WBGene00044603	WBGene00003685	WBGene00001671	WBGene00000031	WBGene00018852	WBGene00020214	WBGene00003252	WBGene00016327	WBGene00019665	WBGene00000019	WBGene00007796	WBGene00000021	WBGene00015518	WBGene00019844	WBGene00011868	WBGene00000185	WBGene00050900	WBGene00000074	WBGene00007275	WBGene00000075	WBGene00015124	WBGene00007404	WBGene00000113	WBGene00008010	WBGene00013383	WBGene00008010
WBGene00000082	WBGene00007766	WBGene00016551	WBGene00007309	WBGene00219374	WBGene00001727	WBGene00000075	WBGene00004089	WBGene00001727	WBGene00020812	WBGene00019448	WBGene00015004	WBGene00003533	WBGene00044502	WBGene00019955	WBGene00000020	WBGene00016397	WBGene00000023	WBGene00015991	WBGene00000031	WBGene00015345	WBGene00000207	WBGene00013947	WBGene00000075	WBGene00206529	WBGene00000081	WBGene00021349	WBGene00007372	WBGene00000177	WBGene00021237	WBGene00000224	WBGene00017186
WBGene00003816	WBGene00007811	WBGene00016565	WBGene00015456	WBGene00007771	WBGene00001859	WBGene00000186	WBGene00004240	WBGene00001859	WBGene00010339	WBGene00001931	WBGene00015030	WBGene00023404	WBGene00077593	WBGene00011252	WBGene00000021	WBGene00016549	WBGene00019844	WBGene00007717	WBGene00020812	WBGene00007275	WBGene00000210		WBGene00000081	WBGene00015573	WBGene00000185	WBGene00000214	WBGene00007454	WBGene00007605	WBGene00013180	WBGene00044413	WBGene00021107
WBGene00009247	WBGene00044360	WBGene00008111	WBGene00015562	WBGene00007773	WBGene00002063	WBGene00014033	WBGene00005387	WBGene00003090	WBGene00009106	WBGene00019069	WBGene00015051	WBGene00011252	WBGene00016810	WBGene00014822	WBGene00000023	WBGene00016550	WBGene00007074	WBGene00255469	WBGene00010339	WBGene00206529	WBGene00018577		WBGene00000088	WBGene00219493	WBGene00014033	WBGene00007605	WBGene00015868	WBGene00000224	WBGene00017186	WBGene00015037	WBGene00017069
WBGene00015340	WBGene00235090	WBGene00008220	WBGene00015982	WBGene00016485	WBGene00002232	WBGene00018577	WBGene00007162	WBGene00003252	WBGene00018579	WBGene00009937	WBGene00015093	WBGene00014822	WBGene00016843	WBGene00012343	WBGene00019844	WBGene00008067	WBGene00016491	WBGene00016108	WBGene00009106	WBGene00015518	WBGene00000222		WBGene00000140	WBGene00015991	WBGene00010769	WBGene00000219	WBGene00015988	WBGene00044413	WBGene00008863	WBGene00015094	WBGene00008862
WBGene00015366	WBGene00008010	WBGene00019089	WBGene00016075	WBGene00044585	WBGene00003090	WBGene00023224	WBGene00007166	WBGene00004099	WBGene00000074	WBGene00014186	WBGene00044674	WBGene00020104	WBGene00007709	WBGene00006951	WBGene00014997	WBGene00000425	WBGene00020812	WBGene00007796	WBGene00019920	WBGene00015573	WBGene00015153		WBGene00000161	WBGene00007722	WBGene00000210	WBGene00006446	WBGene00219295	WBGene00015028	WBGene00018204	WBGene00007129	WBGene00013954
WBGene00015456	WBGene00016550	WBGene00021224	WBGene00219454	WBGene00000460	WBGene00003252	WBGene00014659	WBGene00007771	WBGene00004367	WBGene00000075	WBGene00003664	WBGene00007404	WBGene00004346	WBGene00010036	WBGene00012981	WBGene00007074	WBGene00011757	WBGene00010339	WBGene00016242	WBGene00018579	WBGene00195072	WBGene00015200		WBGene00000157	WBGene00007717	WBGene00018577	WBGene00044413	WBGene00016485	WBGene00015094	WBGene00023284	WBGene00015111	WBGene00018851
WBGene00015546	WBGene00016551	WBGene00000713	WBGene00007766	WBGene00011164	WBGene00004099	WBGene00014660	WBGene00007773	WBGene00005222	WBGene00000088	WBGene00010989	WBGene00007222	WBGene00013963	WBGene00000465		WBGene00016491	WBGene00014300	WBGene00008802	WBGene00016397	WBGene00000074	WBGene00007681	WBGene00194695		WBGene00017244	WBGene00007734	WBGene00000222	WBGene00015093	WBGene00016489	WBGene00015116	WBGene00044249	WBGene00015116	WBGene00014977
WBGene00007458	WBGene00008043	WBGene00015399	WBGene00044360	WBGene00000680	WBGene00004367	WBGene00007179	WBGene00008048	WBGene00005223	WBGene00000161	WBGene00011716	WBGene00007244	WBGene00020565	WBGene00015102		WBGene00020812	WBGene00017133	WBGene00000059	WBGene00016549	WBGene00000075	WBGene00219493	WBGene00018224		WBGene00010769	WBGene00016108	WBGene00007090	WBGene00015094	WBGene00235090	WBGene00015153	WBGene00018439	WBGene00015145	WBGene00015366
WBGene00015896	WBGene00016565	WBGene00015400	WBGene00235090	WBGene00000713	WBGene00005222	WBGene00018224	WBGene00008576	WBGene00005655	WBGene00000164	WBGene00044794	WBGene00015422	WBGene00020666	WBGene00000866		WBGene00019406	WBGene00001204	WBGene00009106	WBGene00016550	WBGene00000081	WBGene00015991	WBGene00007404		WBGene00000207	WBGene00007796	WBGene00007165	WBGene00015158	WBGene00008010	WBGene00015236	WBGene00015830	WBGene00015153	WBGene00013953
WBGene00015982	WBGene00008111	WBGene00016786	WBGene00008010	WBGene00000754	WBGene00005223	WBGene00077584	WBGene00008586	WBGene00005940	WBGene00000157	WBGene00013345	WBGene00007305	WBGene00021372	WBGene00000867		WBGene00010339	WBGene00016566	WBGene00018579	WBGene00235295	WBGene00000088	WBGene00007722	WBGene00007988		WBGene00000210	WBGene00016319	WBGene00014643	WBGene00015236	WBGene00016661	WBGene00007196	WBGene00001935	WBGene00015236	WBGene00018850
WBGene00016130	WBGene00008220	WBGene00019473	WBGene00016550	WBGene00000609	WBGene00005655	WBGene00015370	WBGene00008726	WBGene00005961	WBGene00017244	WBGene00013944	WBGene00014665	WBGene00006819	WBGene00008383		WBGene00008802	WBGene00009512	WBGene00022849	WBGene00008067	WBGene00016090	WBGene00007717	WBGene00010199		WBGene00018577	WBGene00007892	WBGene00015200	WBGene00015251	WBGene00000294	WBGene00007202	WBGene00020930	WBGene00007196	WBGene00044541
WBGene00007766	WBGene00000801	WBGene00019472	WBGene00016551	WBGene00000803	WBGene00005940	WBGene00015371	WBGene00008883	WBGene00006629	WBGene00000185	WBGene00044215	WBGene00007337	WBGene00021011	WBGene00008478		WBGene00000056	WBGene00018308	WBGene00000074	WBGene00016891	WBGene00018877	WBGene00007734	WBGene00007372		WBGene00000214	WBGene00016397	WBGene00194695	WBGene00010974	WBGene00013672	WBGene00000237	WBGene00019540	WBGene00015251	WBGene00012228
WBGene00016196	WBGene00009526	WBGene00007362	WBGene00016565	WBGene00012618	WBGene00005961	WBGene00015366	WBGene00009233	WBGene00007362	WBGene00014033	WBGene00050900	WBGene00015511	WBGene00044160	WBGene00020652		WBGene00000059	WBGene00018309	WBGene00000075	WBGene00000425	WBGene00000140	WBGene00016108	WBGene00007487		WBGene00000219	WBGene00016549	WBGene00017452	WBGene00013805	WBGene00012103	WBGene00019132	WBGene00019594	WBGene00007202	WBGene00008681
WBGene00007811	WBGene00019089	WBGene00017069	WBGene00016639	WBGene00017106	WBGene00006629	WBGene00007290	WBGene00009301	WBGene00007811	WBGene00019873	WBGene00013947	WBGene00015516	WBGene00012981	WBGene00020035		WBGene00007082	WBGene00018852	WBGene00000081	WBGene00011757	WBGene00010138	WBGene00044391	WBGene00015672		WBGene00000222	WBGene00016550	WBGene00007404	WBGene00009323	WBGene00009518	WBGene00012195	WBGene00002181	WBGene00000237	WBGene00020598
WBGene00007823	WBGene00021224	WBGene00017152	WBGene00008111	WBGene00022207	WBGene00007362	WBGene00007309	WBGene00009302	WBGene00008010	WBGene00000207	WBGene00077650	WBGene00015614	WBGene00021692	WBGene00009304		WBGene00009106	WBGene00022216	WBGene00000086	WBGene00018473	WBGene00000161	WBGene00016165	WBGene00007600		WBGene00007090	WBGene00044038	WBGene00007988	WBGene00011868	WBGene00013622	WBGene00012196	WBGene00004054	WBGene00019132	WBGene00009511
WBGene00016434	WBGene00000713	WBGene00017185	WBGene00044502	WBGene00008536	WBGene00007811	WBGene00077489	WBGene00009510	WBGene00008058	WBGene00000210	WBGene00219370	WBGene00015629	WBGene00013891	WBGene00008521		WBGene00019920	WBGene00016307	WBGene00000088	WBGene00000698	WBGene00000164	WBGene00007796	WBGene00194998		WBGene00007165	WBGene00016891	WBGene00010199	WBGene00007275	WBGene00021237	WBGene00013569	WBGene00004423	WBGene00012195	WBGene00021673
WBGene00008010	WBGene00015399	WBGene00017186	WBGene00021224	WBGene00008537	WBGene00008010	WBGene00015453	WBGene00009812	WBGene00008486	WBGene00018577		WBGene00015689		WBGene00044243		WBGene00018579	WBGene00001481	WBGene00016090	WBGene00000706	WBGene00000157	WBGene00016242	WBGene00015868		WBGene00014643	WBGene00008270	WBGene00015366	WBGene00206529	WBGene00013180	WBGene00010974	WBGene00008681	WBGene00012196
WBGene00016551	WBGene00015400	WBGene00017264	WBGene00013180	WBGene00008851	WBGene00008058	WBGene00015456	WBGene00010332	WBGene00008681	WBGene00000222		WBGene00007559		WBGene00017542		WBGene00011173	WBGene00019448	WBGene00016625	WBGene00000664	WBGene00017244	WBGene00016397	WBGene00015955		WBGene00015181	WBGene00009260	WBGene00015456	WBGene00015488	WBGene00000857	WBGene00009323	WBGene00020496	WBGene00013569
WBGene00016565	WBGene00019565	WBGene00008584	WBGene00007362	WBGene00017627	WBGene00008486	WBGene00015562	WBGene00010433	WBGene00008862	WBGene00017178		WBGene00206536		WBGene00009125		WBGene00009218	WBGene00001753	WBGene00007081	WBGene00000969	WBGene00000185	WBGene00007976	WBGene00007675		WBGene00015199	WBGene00011757	WBGene00007372	WBGene00007354	WBGene00000982	WBGene00011868	WBGene00011609	WBGene00010974
WBGene00008111	WBGene00016786	WBGene00008862	WBGene00017069	WBGene00009233	WBGene00008681	WBGene00015982	WBGene00010735	WBGene00008863	WBGene00015181		WBGene00007600		WBGene00017851		WBGene00022849	WBGene00001896	WBGene00011910	WBGene00001075	WBGene00010769	WBGene00016549	WBGene00007692		WBGene00015200	WBGene00000664	WBGene00015545	WBGene00015518	WBGene00001008	WBGene00000266	WBGene00020753	WBGene00011868
WBGene00008220	WBGene00019473	WBGene00009224	WBGene00017152	WBGene00009280	WBGene00008862	WBGene00015986	WBGene00011153	WBGene00009021	WBGene00015200		WBGene00007688		WBGene00009308		WBGene00000074	WBGene00001923	WBGene00006449	WBGene00009741	WBGene00000207	WBGene00016550	WBGene00016070		WBGene00194695	WBGene00009961	WBGene00014672	WBGene00015573	WBGene00022554	WBGene00015013	WBGene00012124	WBGene00000250
WBGene00016915	WBGene00019472	WBGene00009429	WBGene00017185	WBGene00009292	WBGene00008863	WBGene00016075	WBGene00011550	WBGene00009408	WBGene00194695		WBGene00015997		WBGene00009321		WBGene00000075	WBGene00001928	WBGene00018877	WBGene00017133	WBGene00000210	WBGene00235295	WBGene00016087		WBGene00019131	WBGene00008423	WBGene00007454	WBGene00195072	WBGene00017106	WBGene00015351	WBGene00012216	WBGene00015013
WBGene00019089	WBGene00007362	WBGene00009509	WBGene00017186	WBGene00017944	WBGene00009021	WBGene00016086	WBGene00011645	WBGene00009511	WBGene00000237		WBGene00016054		WBGene00194653		WBGene00000081	WBGene00001882	WBGene00000140	WBGene00001186	WBGene00018577	WBGene00008067	WBGene00007771		WBGene00018224	WBGene00017133	WBGene00007487	WBGene00219493	WBGene00017185	WBGene00007281	WBGene00021107	WBGene00007281
WBGene00021224	WBGene00017069	WBGene00009511	WBGene00017188	WBGene00009299	WBGene00009408	WBGene00219374	WBGene00012299	WBGene00009602	WBGene00007404		WBGene00007700		WBGene00009510		WBGene00000088	WBGene00016005	WBGene00010138	WBGene00001204	WBGene00000222	WBGene00044409	WBGene00016216		WBGene00019138	WBGene00016566	WBGene00015672	WBGene00015991	WBGene00017186	WBGene00206529	WBGene00012572	WBGene00206529
WBGene00000680	WBGene00017152	WBGene00235367	WBGene00017264	WBGene00009300	WBGene00009511	WBGene00219454	WBGene00012623	WBGene00009630	WBGene00007988		WBGene00016086		WBGene00018336		WBGene00016090	WBGene00019069	WBGene00000161	WBGene00016566	WBGene00017178	WBGene00016891	WBGene00007816		WBGene00012195	WBGene00017190	WBGene00007600	WBGene00007722	WBGene00017223	WBGene00015478	WBGene00045065	WBGene00015478
WBGene00000687	WBGene00021034	WBGene00018647	WBGene00017391	WBGene00009301	WBGene00009602	WBGene00007771	WBGene00012639	WBGene00009741	WBGene00010199		WBGene00016083		WBGene00194794		WBGene00016625	WBGene00019208	WBGene00000164	WBGene00017290	WBGene00020214	WBGene00008270	WBGene00016469		WBGene00007404	WBGene00017303	WBGene00194998	WBGene00007717	WBGene00008862	WBGene00015488	WBGene00022209	WBGene00015488
WBGene00000689	WBGene00017185	WBGene00018648	WBGene00008862	WBGene00009302	WBGene00009630	WBGene00007773	WBGene00013617	WBGene00010012	WBGene00000253		WBGene00016125		WBGene00018671		WBGene00007081	WBGene00009937	WBGene00000157	WBGene00017354	WBGene00000232	WBGene00009260	WBGene00016485		WBGene00007988	WBGene00017354	WBGene00015868	WBGene00007734	WBGene00008863	WBGene00044414	WBGene00013537	WBGene00044414
WBGene00000693	WBGene00017186	WBGene00018851	WBGene00008863	WBGene00009468	WBGene00009741	WBGene00007766	WBGene00013618	WBGene00011059	WBGene00021042		WBGene00016181		WBGene00009956		WBGene00019322	WBGene00003252	WBGene00017244	WBGene00009014	WBGene00007090	WBGene00000425	WBGene00044560		WBGene00010199	WBGene00008744	WBGene00015955	WBGene00044391	WBGene00017507	WBGene00007419	WBGene00022307	WBGene00007419
WBGene00000601	WBGene00017188	WBGene00018852	WBGene00017508	WBGene00009510	WBGene00010012	WBGene00007811	WBGene00013641	WBGene00011172	WBGene00015390		WBGene00044634		WBGene00018841		WBGene00011910	WBGene00003550	WBGene00000171	WBGene00009216	WBGene00007165	WBGene00011757	WBGene00016489		WBGene00000253	WBGene00017453	WBGene00007675	WBGene00016165	WBGene00017515	WBGene00015573	WBGene00022353	WBGene00015573
WBGene00000694	WBGene00017264	WBGene00010123	WBGene00017725	WBGene00194682	WBGene00011059	WBGene00016253	WBGene00014659	WBGene00011621	WBGene00015431		WBGene00016327		WBGene00235361		WBGene00006449	WBGene00014186	WBGene00000185	WBGene00009447	WBGene00014643	WBGene00018473	WBGene00016490		WBGene00022555	WBGene00017506	WBGene00015988	WBGene00016177	WBGene00008945	WBGene00015638	WBGene00022541	WBGene00015638
WBGene00000696	WBGene00008584	WBGene00018910	WBGene00009071	WBGene00009616	WBGene00011172	WBGene00206484	WBGene00014764	WBGene00011721	WBGene00007347		WBGene00016410		WBGene00219477		WBGene00018877	WBGene00003664	WBGene00019873	WBGene00009512	WBGene00015181	WBGene00000509	WBGene00016619		WBGene00007218	WBGene00017754	WBGene00015989	WBGene00007796	WBGene00009021	WBGene00015701	WBGene00022542	WBGene00007545
WBGene00000698	WBGene00008862	WBGene00019070	WBGene00017860	WBGene00009696	WBGene00011621	WBGene00044360	WBGene00014821	WBGene00011805	WBGene00007372		WBGene00016446		WBGene00014777		WBGene00016415	WBGene00010989	WBGene00010769	WBGene00018308	WBGene00015199	WBGene00012901	WBGene00008086		WBGene00015366	WBGene00009142	WBGene00007692	WBGene00043051	WBGene00009233	WBGene00007619	WBGene00014992	WBGene00015849
WBGene00000700	WBGene00017508	WBGene00021098	WBGene00009224	WBGene00018813	WBGene00011721	WBGene00016485	WBGene00016253	WBGene00011866	WBGene00015534		WBGene00007987		WBGene00010254		WBGene00000136	WBGene00044281	WBGene00000207	WBGene00018309	WBGene00015200	WBGene00000698	WBGene00016661		WBGene00015390	WBGene00044482	WBGene00016070	WBGene00016319	WBGene00009510	WBGene00195070		WBGene00195070
WBGene00000701	WBGene00008988	WBGene00018850	WBGene00009408	WBGene00010066	WBGene00011805	WBGene00235090	WBGene00016346	WBGene00012159	WBGene00015545		WBGene00016507		WBGene00001607		WBGene00000140	WBGene00011231	WBGene00000210	WBGene00018720	WBGene00194695	WBGene00000706	WBGene00044502		WBGene00007372	WBGene00009324	WBGene00007771	WBGene00007892	WBGene00018228	WBGene00195071		WBGene00195071
WBGene00000703	WBGene00009224	WBGene00001859	WBGene00009429	WBGene00019133	WBGene00011866	WBGene00008010	WBGene00016486	WBGene00012538	WBGene00015647		WBGene00008001		WBGene00018850		WBGene00020955	WBGene00011252	WBGene00018577	WBGene00010043	WBGene00015243	WBGene00000664	WBGene00000294		WBGene00015545	WBGene00044530	WBGene00007773	WBGene00016397	WBGene00023284	WBGene00195072		WBGene00195072
WBGene00000602	WBGene00009429	WBGene00002063	WBGene00009509	WBGene00014906	WBGene00012159	WBGene00016545	WBGene00016661	WBGene00012798	WBGene00007487		WBGene00008032		WBGene00010353		WBGene00010138	WBGene00020051	WBGene00000219	WBGene00010057	WBGene00015265	WBGene00000670	WBGene00013672		WBGene00014672	WBGene00009512	WBGene00016216	WBGene00007976	WBGene00009696	WBGene00015991		WBGene00219493
WBGene00000707	WBGene00009509	WBGene00019302	WBGene00009511	WBGene00016346	WBGene00012505	WBGene00016549	WBGene00016941	WBGene00013152	WBGene00015662		WBGene00044502		WBGene00002225		WBGene00010485	WBGene00008068	WBGene00000222	WBGene00018852	WBGene00019131	WBGene00015231	WBGene00019994		WBGene00007454	WBGene00018308	WBGene00016255	WBGene00016549	WBGene00009698	WBGene00016018		WBGene00015991
WBGene00000710	WBGene00009511	WBGene00019303	WBGene00009572	WBGene00012623	WBGene00012537	WBGene00016550	WBGene00017679	WBGene00013153	WBGene00015672		WBGene00016730		WBGene00002226		WBGene00020140	WBGene00013963	WBGene00017178	WBGene00010083	WBGene00018224	WBGene00009961	WBGene00022103		WBGene00007487	WBGene00018309	WBGene00219295	WBGene00016550	WBGene00018647	WBGene00007722		WBGene00016018
WBGene00000712	WBGene00009602	WBGene00019372	WBGene00009602	WBGene00015601	WBGene00012538	WBGene00016551	WBGene00018075	WBGene00013157	WBGene00050944		WBGene00077593		WBGene00044809		WBGene00000161	WBGene00006364	WBGene00020214	WBGene00044792	WBGene00012195	WBGene00007913	WBGene00016997		WBGene00015672	WBGene00009889	WBGene00007941	WBGene00016678	WBGene00044249	WBGene00007717		WBGene00007705
WBGene00000713	WBGene00018460	WBGene00044541	WBGene00023284	WBGene00016486	WBGene00012798	WBGene00044585	WBGene00018193	WBGene00013180	WBGene00007600		WBGene00016843		WBGene00003184		WBGene00000150	WBGene00020254	WBGene00000232	WBGene00021098	WBGene00000245	WBGene00008423	WBGene00021913		WBGene00206536	WBGene00018720	WBGene00016469	WBGene00044038	WBGene00019044	WBGene00007734		WBGene00007722
WBGene00000718	WBGene00018461	WBGene00013795	WBGene00018322	WBGene00018439	WBGene00013152	WBGene00016565	WBGene00018838	WBGene00013345	WBGene00194998		WBGene00008313		WBGene00016178		WBGene00000164	WBGene00011716	WBGene00007090	WBGene00011127	WBGene00007404	WBGene00017072	WBGene00000460		WBGene00007600	WBGene00010043	WBGene00016485	WBGene00001910	WBGene00019133	WBGene00044391		WBGene00007717
WBGene00000725	WBGene00235367	WBGene00008681	WBGene00009630	WBGene00013617	WBGene00013153	WBGene00008058	WBGene00019858	WBGene00013404	WBGene00015868		WBGene00008340		WBGene00003228		WBGene00000157	WBGene00194712	WBGene00194700	WBGene00016307	WBGene00007988	WBGene00000969	WBGene00019864		WBGene00015801	WBGene00018852	WBGene00016488	WBGene00008270	WBGene00020450	WBGene00194836		WBGene00007734
WBGene00000730	WBGene00018647	WBGene00011712	WBGene00018496	WBGene00013618	WBGene00013157	WBGene00016639	WBGene00020486	WBGene00013571	WBGene00007656		WBGene00016946		WBGene00003410		WBGene00017244	WBGene00020565	WBGene00015004	WBGene00001481	WBGene00010199	WBGene00017038	WBGene00000482		WBGene00194998	WBGene00010083	WBGene00044560	WBGene00009260	WBGene00020451	WBGene00016165		WBGene00016172
WBGene00000734	WBGene00018648	WBGene00011800	WBGene00018497	WBGene00012492	WBGene00013180	WBGene00016661	WBGene00020794	WBGene00013602	WBGene00007660		WBGene00013672		WBGene00009680		WBGene00000178	WBGene00020666	WBGene00015006	WBGene00019448	WBGene00000253	WBGene00009741	WBGene00020407		WBGene00015868	WBGene00018933	WBGene00016489	WBGene00000425	WBGene00013619	WBGene00016172		WBGene00007791
WBGene00000735	WBGene00018851	WBGene00020598	WBGene00018500	WBGene00014149	WBGene00013345	WBGene00008111	WBGene00021339	WBGene00013795	WBGene00015955		WBGene00000389		WBGene00004078		WBGene00000207	WBGene00020669	WBGene00015024	WBGene00013923	WBGene00021042	WBGene00017133	WBGene00006477		WBGene00007660	WBGene00044792	WBGene00016490	WBGene00011757	WBGene00013755	WBGene00016177		WBGene00007796
WBGene00000747	WBGene00018852	WBGene00013901	WBGene00235367	WBGene00011267	WBGene00013404	WBGene00044502	WBGene00022209	WBGene00013830	WBGene00016018		WBGene00012103		WBGene00004239		WBGene00000210	WBGene00020722	WBGene00015026	WBGene00021972	WBGene00007218	WBGene00001186	WBGene00000518		WBGene00015955	WBGene00021098	WBGene00235090	WBGene00009394	WBGene00014907	WBGene00007796		WBGene00016299
WBGene00000751	WBGene00044249	WBGene00007885	WBGene00018647	WBGene00012639	WBGene00013409	WBGene00016891	WBGene00022275	WBGene00013944	WBGene00007692		WBGene00008658		WBGene00004241		WBGene00018577	WBGene00018931	WBGene00015030	WBGene00001627	WBGene00007244	WBGene00001204	WBGene00012103		WBGene00007679	WBGene00019448	WBGene00008010	WBGene00007709	WBGene00010934	WBGene00007892		WBGene00007892
WBGene00000752	WBGene00010123	WBGene00007946	WBGene00018648	WBGene00001583	WBGene00013571	WBGene00016941	WBGene00022315	WBGene00013946	WBGene00016086		WBGene00013614		WBGene00006513		WBGene00000214	WBGene00006761	WBGene00015032	WBGene00001727	WBGene00015366	WBGene00011806	WBGene00009526		WBGene00007675	WBGene00013923	WBGene00016565	WBGene00012901	WBGene00013616	WBGene00007925		WBGene00007986
WBGene00000754	WBGene00018910	WBGene00012228	WBGene00018851	WBGene00008996	WBGene00013602	WBGene00000294	WBGene00022535	WBGene00013947	WBGene00016131		WBGene00013622		WBGene00011501		WBGene00000219	WBGene00044160	WBGene00015051	WBGene00001753	WBGene00015390	WBGene00001242	WBGene00013614		WBGene00015982	WBGene00021972	WBGene00016639	WBGene00000677	WBGene00012623	WBGene00007926		WBGene00016492
WBGene00000757	WBGene00019070	WBGene00021106	WBGene00018852	WBGene00001663	WBGene00013795	WBGene00000460	WBGene00023334	WBGene00013953	WBGene00007771		WBGene00007709		WBGene00004374		WBGene00000222	WBGene00021542	WBGene00007124	WBGene00001891	WBGene00015431	WBGene00016566	WBGene00013622		WBGene00015988	WBGene00001753	WBGene00008085	WBGene00000664	WBGene00015601	WBGene00007986		WBGene00008050
WBGene00000608	WBGene00013226	WBGene00021107	WBGene00044249	WBGene00010426	WBGene00013830	WBGene00011164	WBGene00044164	WBGene00014033	WBGene00007773		WBGene00000465		WBGene00019079		WBGene00020706	WBGene00012981	WBGene00015093	WBGene00001923	WBGene00007347	WBGene00008545	WBGene00000545		WBGene00015989	WBGene00019200	WBGene00016661	WBGene00008423	WBGene00018439	WBGene00016492		WBGene00016678
WBGene00000609	WBGene00012564	WBGene00012537	WBGene00018910	WBGene00010433	WBGene00013832	WBGene00021224	WBGene00044400	WBGene00014156	WBGene00016206		WBGene00015102		WBGene00015246		WBGene00012763	WBGene00013152	WBGene00044674	WBGene00001928	WBGene00007372	WBGene00017190	WBGene00000803		WBGene00007692	WBGene00001891	WBGene00044502	WBGene00017072	WBGene00044655	WBGene00008050		WBGene00016700
WBGene00000610	WBGene00021098	WBGene00012610	WBGene00019070	WBGene00023498	WBGene00013944	WBGene00020725	WBGene00044585	WBGene00014182	WBGene00016216		WBGene00000867		WBGene00009513		WBGene00000228	WBGene00013181	WBGene00015137	WBGene00001931	WBGene00007375	WBGene00017361	WBGene00000857		WBGene00016070	WBGene00001905	WBGene00016906	WBGene00010260	WBGene00020363	WBGene00016678		WBGene00008121
WBGene00000634	WBGene00018850	WBGene00014884	WBGene00013226	WBGene00023497	WBGene00013946	WBGene00000680	WBGene00077524	WBGene00014188	WBGene00016253		WBGene00008381		WBGene00006056		WBGene00020214	WBGene00044486	WBGene00007159	WBGene00022465	WBGene00015545	WBGene00017354	WBGene00007395		WBGene00007771	WBGene00001928	WBGene00016985	WBGene00000969	WBGene00020456	WBGene00016700		WBGene00016823
WBGene00000636	WBGene00001859	WBGene00021673	WBGene00021987	WBGene00009834	WBGene00013947	WBGene00000713	WBGene00077690	WBGene00014660	WBGene00016255		WBGene00008392		WBGene00011320		WBGene00000232	WBGene00219424	WBGene00007165	WBGene00016005	WBGene00007429	WBGene00008744	WBGene00010296		WBGene00007773	WBGene00001937	WBGene00000294	WBGene00017038	WBGene00022486	WBGene00008121		WBGene00001910
WBGene00000641	WBGene00002063	WBGene00013157	WBGene00021098	WBGene00023458	WBGene00013953	WBGene00000754	WBGene00077762	WBGene00014902	WBGene00007816		WBGene00021006		WBGene00044777		WBGene00007090	WBGene00044794	WBGene00014643	WBGene00010559	WBGene00014672	WBGene00017438	WBGene00001008		WBGene00007779	WBGene00022465	WBGene00013672	WBGene00001034	WBGene00013623	WBGene00194643		WBGene00044019
WBGene00000596	WBGene00010451	WBGene00013581	WBGene00013409	WBGene00044809	WBGene00013954	WBGene00000609	WBGene00185077	WBGene00014977	WBGene00007846		WBGene00011467		WBGene00044684		WBGene00194700	WBGene00013345	WBGene00015181	WBGene00010646	WBGene00007454	WBGene00017453	WBGene00001082		WBGene00007798	WBGene00019513	WBGene00019994	WBGene00009741	WBGene00013404	WBGene00008204		WBGene00009260
WBGene00000657	WBGene00019302	WBGene00013830	WBGene00019072	WBGene00022432	WBGene00014033	WBGene00000803	WBGene00194679	WBGene00015366	WBGene00007855		WBGene00010296		WBGene00020381		WBGene00015004	WBGene00013830	WBGene00015192	WBGene00019069	WBGene00015614	WBGene00009008	WBGene00018771		WBGene00016216	WBGene00019069	WBGene00022103	WBGene00001131	WBGene00013410	WBGene00001910		WBGene00016987
WBGene00000663	WBGene00019303	WBGene00013832	WBGene00001671	WBGene00010492	WBGene00014156	WBGene00013180	WBGene00219374	WBGene00015370	WBGene00023248		WBGene00013712		WBGene00020580		WBGene00015006	WBGene00013882	WBGene00015199	WBGene00019208	WBGene00015647	WBGene00017754	WBGene00022554		WBGene00007816	WBGene00019208	WBGene00016997	WBGene00008446	WBGene00015830	WBGene00044019		WBGene00000368
WBGene00000664	WBGene00019372	WBGene00014977	WBGene00018850	WBGene00020100	WBGene00014182	WBGene00015400		WBGene00015400	WBGene00007941		WBGene00001008		WBGene00011986		WBGene00015024	WBGene00014992	WBGene00015200	WBGene00009937	WBGene00007487	WBGene00009142	WBGene00017106		WBGene00016299	WBGene00009937	WBGene00021913	WBGene00004140	WBGene00001548	WBGene00009260		WBGene00000397
WBGene00000666	WBGene00044541	WBGene00022587	WBGene00001859	WBGene00004054	WBGene00014188	WBGene00007362		WBGene00015453	WBGene00016469		WBGene00017114		WBGene00020905		WBGene00015026	WBGene00013944	WBGene00194695	WBGene00003089	WBGene00015662	WBGene00009216	WBGene00008476		WBGene00023245	WBGene00003089	WBGene00000460	WBGene00017133	WBGene00021209	WBGene00000368		WBGene00000409
WBGene00000671	WBGene00015015	WBGene00013944	WBGene00001898	WBGene00019858	WBGene00014660	WBGene00017069		WBGene00015562	WBGene00016485		WBGene00008478		WBGene00008871		WBGene00015034	WBGene00044215	WBGene00015215	WBGene00019754	WBGene00015665	WBGene00044482	WBGene00001177		WBGene00007910	WBGene00013717	WBGene00019864	WBGene00017152	WBGene00001935	WBGene00000397		WBGene00235377
WBGene00000819	WBGene00013795	WBGene00013953	WBGene00002063	WBGene00011011	WBGene00014902	WBGene00012618		WBGene00015735	WBGene00016488		WBGene00020652		WBGene00006789		WBGene00015030	WBGene00050900	WBGene00015243	WBGene00010880	WBGene00015672	WBGene00009324	WBGene00001325		WBGene00219295	WBGene00003252	WBGene00000482	WBGene00020652	WBGene00006494	WBGene00000463		WBGene00000463
WBGene00011928	WBGene00003663	WBGene00013954	WBGene00019302	WBGene00022224	WBGene00014977	WBGene00009741		WBGene00015982	WBGene00044560		WBGene00020035		WBGene00012216		WBGene00015032	WBGene00013947	WBGene00015265	WBGene00013717	WBGene00007522	WBGene00044530	WBGene00001335		WBGene00007941	WBGene00003550	WBGene00000497	WBGene00020035	WBGene00020930	WBGene00011757		WBGene00000500
WBGene00015399	WBGene00004236		WBGene00019303	WBGene00022431	WBGene00015332	WBGene00017106		WBGene00015986	WBGene00023250		WBGene00010510		WBGene00021035		WBGene00015049	WBGene00077650	WBGene00019131	WBGene00003252	WBGene00050944	WBGene00009447	WBGene00017214		WBGene00016469	WBGene00003523	WBGene00006477	WBGene00001186	WBGene00010585	WBGene00000677		WBGene00011757
WBGene00015400	WBGene00007303		WBGene00019372	WBGene00004817	WBGene00015366	WBGene00017152		WBGene00016544	WBGene00016489		WBGene00001335		WBGene00021056		WBGene00015051	WBGene00219370	WBGene00012195	WBGene00003550	WBGene00206536	WBGene00009512	WBGene00017222		WBGene00016485	WBGene00003664	WBGene00000518	WBGene00001189	WBGene00019540	WBGene00000685		WBGene00021118
WBGene00016786	WBGene00008681		WBGene00019439	WBGene00011550	WBGene00015370	WBGene00022207		WBGene00016545	WBGene00016490		WBGene00009304		WBGene00021206		WBGene00007124	WBGene00006987	WBGene00000245	WBGene00014186	WBGene00007570	WBGene00018233	WBGene00017223		WBGene00044560	WBGene00003607	WBGene00012103	WBGene00011806	WBGene00019589	WBGene00000731		WBGene00007313
WBGene00019473	WBGene00011712		WBGene00019511	WBGene00011610	WBGene00015371	WBGene00016561		WBGene00016549	WBGene00016619		WBGene00008531		WBGene00021366		WBGene00015089		WBGene00044127	WBGene00003664	WBGene00007571	WBGene00018241	WBGene00008586		WBGene00016489	WBGene00007331	WBGene00009518	WBGene00016566	WBGene00002181	WBGene00000636		WBGene00007709
WBGene00019472	WBGene00011800		WBGene00019541	WBGene00011645	WBGene00015400	WBGene00001335		WBGene00016551	WBGene00008085		WBGene00017214		WBGene00206368		WBGene00015093		WBGene00008185	WBGene00017089	WBGene00045347	WBGene00018308	WBGene00008620		WBGene00016490	WBGene00010989	WBGene00000735	WBGene00017644	WBGene00020952	WBGene00015231		WBGene00014117
WBGene00019471	WBGene00020598		WBGene00019575	WBGene00020486	WBGene00015453	WBGene00008536		WBGene00016565	WBGene00016661		WBGene00017271		WBGene00013290		WBGene00015097		WBGene00007404	WBGene00219205	WBGene00007600	WBGene00018309	WBGene00045511		WBGene00235090	WBGene00043469	WBGene00022271	WBGene00017190	WBGene00023497	WBGene00008372		WBGene00000677
WBGene00007362	WBGene00013901		WBGene00044541	WBGene00006927	WBGene00015456	WBGene00008537		WBGene00016639	WBGene00008121		WBGene00008585		WBGene00022002		WBGene00015106		WBGene00007988	WBGene00010989	WBGene00194998	WBGene00023423	WBGene00017401		WBGene00008010	WBGene00011291	WBGene00000788	WBGene00017303	WBGene00019208	WBGene00008423		WBGene00000636
WBGene00009226	WBGene00007885		WBGene00019069	WBGene00006928	WBGene00015562	WBGene00017185		WBGene00016891	WBGene00016797		WBGene00017279		WBGene00013380		WBGene00044674		WBGene00010199	WBGene00011070	WBGene00015868	WBGene00219294	WBGene00017419		WBGene00044585	WBGene00011200	WBGene00021237	WBGene00017344	WBGene00015492	WBGene00008426		WBGene00000465
WBGene00017019	WBGene00007946		WBGene00019208	WBGene00006929	WBGene00015735	WBGene00017190		WBGene00017069	WBGene00000294		WBGene00008650		WBGene00022090		WBGene00014641		WBGene00000253	WBGene00043469	WBGene00007656	WBGene00009889	WBGene00017430		WBGene00016565	WBGene00011252	WBGene00000803	WBGene00017354	WBGene00022432	WBGene00017038		WBGene00015102
WBGene00008378	WBGene00020587		WBGene00019789	WBGene00006930	WBGene00015982	WBGene00017186		WBGene00017152	WBGene00013672		WBGene00008651		WBGene00013473		WBGene00015165		WBGene00000267	WBGene00011200	WBGene00007660	WBGene00018720	WBGene00008783		WBGene00008090	WBGene00021626	WBGene00000819	WBGene00008744	WBGene00021193	WBGene00010484		WBGene00015231
WBGene00008393	WBGene00012228		WBGene00010919	WBGene00012240	WBGene00015986	WBGene00017188		WBGene00017186	WBGene00019994		WBGene00044384		WBGene00013476		WBGene00007156		WBGene00021042	WBGene00011252	WBGene00015955	WBGene00010045	WBGene00008858		WBGene00008085	WBGene00004346	WBGene00010370	WBGene00017441	WBGene00003579	WBGene00001076		WBGene00000867
WBGene00017068	WBGene00021106		WBGene00022689	WBGene00012299	WBGene00016544	WBGene00017189		WBGene00017188	WBGene00016997		WBGene00008725		WBGene00022307		WBGene00007159		WBGene00007218	WBGene00014822	WBGene00007679	WBGene00010043	WBGene00008882		WBGene00016661	WBGene00008068	WBGene00013180	WBGene00017453	WBGene00003638	WBGene00001091		WBGene00010759
WBGene00017069	WBGene00021107		WBGene00013795	WBGene00014858	WBGene00016545	WBGene00017264		WBGene00017189	WBGene00021913		WBGene00008863		WBGene00022592		WBGene00007165		WBGene00007222	WBGene00020051	WBGene00007675	WBGene00010057	WBGene00017515		WBGene00044502	WBGene00005903	WBGene00000857	WBGene00017506	WBGene00004054	WBGene00009741		WBGene00008372
WBGene00017073	WBGene00194660		WBGene00015735	WBGene00014956	WBGene00016549	WBGene00008586		WBGene00017190	WBGene00000460		WBGene00008883		WBGene00022705		WBGene00014643		WBGene00007230	WBGene00020108	WBGene00015988	WBGene00010079	WBGene00017526		WBGene00016763	WBGene00020195	WBGene00017069	WBGene00009044	WBGene00004202	WBGene00012673		WBGene00008426
WBGene00008449	WBGene00023172		WBGene00019991	WBGene00013613	WBGene00016550	WBGene00008576		WBGene00017264	WBGene00019864		WBGene00017542				WBGene00015181		WBGene00044053	WBGene00004309	WBGene00015989	WBGene00018852	WBGene00194812		WBGene00016906	WBGene00020254	WBGene00000903	WBGene00017754	WBGene00011059	WBGene00001118		WBGene00017077
WBGene00017152	WBGene00012537		WBGene00007303	WBGene00050973	WBGene00016551	WBGene00017391		WBGene00017533	WBGene00000482		WBGene00017548				WBGene00015192		WBGene00044333	WBGene00004346	WBGene00007692	WBGene00010083	WBGene00008945		WBGene00016985	WBGene00020256	WBGene00007395	WBGene00009142	WBGene00006513	WBGene00001119		WBGene00000894
WBGene00017177	WBGene00012610		WBGene00008681	WBGene00021319	WBGene00016561	WBGene00008726		WBGene00017725	WBGene00006477		WBGene00008945				WBGene00206372		WBGene00007244	WBGene00008068	WBGene00016070	WBGene00018933	WBGene00017627		WBGene00000294	WBGene00020306	WBGene00010296	WBGene00009161	WBGene00004423	WBGene00001131		WBGene00000913
WBGene00017185	WBGene00045062		WBGene00005961	WBGene00012572	WBGene00016565	WBGene00008851		WBGene00017731	WBGene00012103		WBGene00008973				WBGene00015199		WBGene00007249	WBGene00005529	WBGene00016086	WBGene00044792	WBGene00008973		WBGene00013672	WBGene00011592	WBGene00000982	WBGene00017828	WBGene00010012	WBGene00008446		WBGene00010484
WBGene00017186	WBGene00014884		WBGene00020256	WBGene00012672	WBGene00016639	WBGene00008862		WBGene00018309	WBGene00013013		WBGene00009125				WBGene00015200		WBGene00007224	WBGene00022528	WBGene00016087	WBGene00015229	WBGene00008975		WBGene00000393	WBGene00020318	WBGene00001008	WBGene00009182	WBGene00008681	WBGene00001145		WBGene00001091
WBGene00008559	WBGene00077636		WBGene00011712	WBGene00012848	WBGene00016891	WBGene00008863		WBGene00018310	WBGene00009526		WBGene00017851				WBGene00007179		WBGene00015331	WBGene00119203	WBGene00016102	WBGene00021098	WBGene00017729		WBGene00019994	WBGene00011716	WBGene00022060	WBGene00009224	WBGene00020496	WBGene00017133		WBGene00012673
WBGene00017264	WBGene00012898		WBGene00011721	WBGene00021627	WBGene00017069	WBGene00008883		WBGene00018322	WBGene00022312		WBGene00017870				WBGene00194695		WBGene00015366	WBGene00020254	WBGene00016131	WBGene00011127	WBGene00017739		WBGene00022103	WBGene00194725	WBGene00001032	WBGene00044188	WBGene00005056	WBGene00001189		WBGene00001118
WBGene00008584	WBGene00021671		WBGene00011805	WBGene00014904	WBGene00017152	WBGene00017508		WBGene00018496	WBGene00013495		WBGene00017941				WBGene00015210		WBGene00015385	WBGene00020256	WBGene00007771	WBGene00001483	WBGene00044217		WBGene00016997	WBGene00011812	WBGene00001050	WBGene00044482	WBGene00005387	WBGene00016968		WBGene00001119
WBGene00008652	WBGene00021673		WBGene00011800	WBGene00194981	WBGene00017185	WBGene00017627		WBGene00018507	WBGene00013614		WBGene00009280				WBGene00015215		WBGene00007274	WBGene00011716	WBGene00007773	WBGene00019448	WBGene00017890		WBGene00021913	WBGene00020565	WBGene00022512	WBGene00009252	WBGene00007750	WBGene00008665		WBGene00001145
WBGene00017438	WBGene00206497		WBGene00020597	WBGene00077646	WBGene00017186	WBGene00009021		WBGene00018582	WBGene00013622		WBGene00017955				WBGene00007197		WBGene00015390	WBGene00194712	WBGene00007774	WBGene00013923	WBGene00009233		WBGene00000460	WBGene00195050	WBGene00001082	WBGene00009310	WBGene00011609	WBGene00016566		WBGene00017153
WBGene00008862	WBGene00013157		WBGene00020598	WBGene00044400	WBGene00017188	WBGene00017679		WBGene00018647	WBGene00012024		WBGene00009308				WBGene00015241		WBGene00015414	WBGene00011824	WBGene00007779	WBGene00012461	WBGene00009280		WBGene00000462	WBGene00020722	WBGene00018771	WBGene00009324	WBGene00011716	WBGene00017644		WBGene00017134
WBGene00008967	WBGene00013152		WBGene00235112	WBGene00022145	WBGene00017189	WBGene00017725		WBGene00018648	WBGene00000591		WBGene00009313				WBGene00015243		WBGene00015422	WBGene00020565	WBGene00007798	WBGene00021972	WBGene00009299		WBGene00019864	WBGene00020797	WBGene00022554	WBGene00044530	WBGene00050934	WBGene00017160		WBGene00015083
WBGene00009224	WBGene00021886		WBGene00044083	WBGene00022215	WBGene00017190	WBGene00009071		WBGene00018850	WBGene00000648		WBGene00018001				WBGene00015265		WBGene00015431	WBGene00020666	WBGene00016216	WBGene00001627	WBGene00009300		WBGene00000469	WBGene00206517	WBGene00008447	WBGene00009512	WBGene00020753	WBGene00008545		WBGene00020652
WBGene00017944	WBGene00235353		WBGene00013901	WBGene00022209	WBGene00017264	WBGene00017731		WBGene00018851	WBGene00000788		WBGene00009377				WBGene00015467		WBGene00007305	WBGene00195050	WBGene00016253	WBGene00001726	WBGene00009302		WBGene00000482	WBGene00007455	WBGene00045410	WBGene00018241	WBGene00012124	WBGene00008582		WBGene00020035
WBGene00018026	WBGene00013510		WBGene00019234	WBGene00022223	WBGene00017533	WBGene00017860		WBGene00018852	WBGene00021237		WBGene00009402				WBGene00018658		WBGene00007306	WBGene00020722	WBGene00016255	WBGene00001727	WBGene00017980		WBGene00020407	WBGene00018931	WBGene00017101	WBGene00018308	WBGene00006616	WBGene00017303		WBGene00001189
WBGene00009402	WBGene00013581		WBGene00012159	WBGene00022275	WBGene00017725	WBGene00009224		WBGene00019070	WBGene00000803		WBGene00009458				WBGene00012195		WBGene00007307	WBGene00012034	WBGene00007816	WBGene00001753	WBGene00009361		WBGene00000497	WBGene00020912	WBGene00017106	WBGene00018309	WBGene00006436	WBGene00017344		WBGene00001193
WBGene00009429	WBGene00013830		WBGene00021013	WBGene00022315	WBGene00017731	WBGene00009233		WBGene00019119	WBGene00000857		WBGene00009510				WBGene00000245		WBGene00194886	WBGene00206517	WBGene00007846	WBGene00019200	WBGene00018074		WBGene00006477	WBGene00012222	WBGene00008476	WBGene00009866	WBGene00006789	WBGene00017354		WBGene00018330
WBGene00009509	WBGene00013832		WBGene00012228	WBGene00022535	WBGene00018308	WBGene00009280		WBGene00019208	WBGene00018334		WBGene00018163				WBGene00007209		WBGene00007335	WBGene00007455	WBGene00007853	WBGene00001891	WBGene00018193		WBGene00000518	WBGene00044160	WBGene00001177	WBGene00009889	WBGene00006902	WBGene00017401		WBGene00016566
WBGene00009511	WBGene00014977		WBGene00021106	WBGene00022843	WBGene00018309	WBGene00009292		WBGene00019234	WBGene00016999		WBGene00009548				WBGene00044127		WBGene00007337	WBGene00018931	WBGene00023245	WBGene00001896	WBGene00009561		WBGene00012504	WBGene00006951	WBGene00001325	WBGene00018720	WBGene00006922	WBGene00008744		WBGene00019030
WBGene00194663	WBGene00022587		WBGene00021107		WBGene00018310	WBGene00017944		WBGene00019372	WBGene00008381		WBGene00009550				WBGene00008185		WBGene00007347	WBGene00020912	WBGene00023248	WBGene00001901	WBGene00018228		WBGene00012103	WBGene00021199	WBGene00001329	WBGene00009962	WBGene00012216	WBGene00008742		WBGene00017644
WBGene00023284	WBGene00022607		WBGene00219498		WBGene00018322	WBGene00009299		WBGene00019442	WBGene00018976		WBGene00018253				WBGene00008821		WBGene00015511	WBGene00044160	WBGene00007910	WBGene00001923	WBGene00009572		WBGene00009526	WBGene00021302	WBGene00001335	WBGene00010043	WBGene00012240	WBGene00017441		WBGene00017160
WBGene00018292	WBGene00013944		WBGene00219332		WBGene00018496	WBGene00009300		WBGene00019511	WBGene00000897		WBGene00018301				WBGene00014102		WBGene00015516	WBGene00006951	WBGene00219295	WBGene00001928	WBGene00009574		WBGene00013614	WBGene00012784	WBGene00009304	WBGene00018804	WBGene00012289	WBGene00008779		WBGene00008545
WBGene00018497	WBGene00013953		WBGene00023172		WBGene00018507	WBGene00009301		WBGene00019534	WBGene00000902		WBGene00018359				WBGene00014103		WBGene00007372	WBGene00013716	WBGene00007935	WBGene00001941	WBGene00018238		WBGene00013622	WBGene00012866	WBGene00017185	WBGene00010082	WBGene00012299	WBGene00017453		WBGene00017219
WBGene00018500	WBGene00013954		WBGene00012537		WBGene00018582	WBGene00009302		WBGene00019540	WBGene00007395		WBGene00014375				WBGene00007404		WBGene00007375	WBGene00021199	WBGene00007941	WBGene00001882	WBGene00018383		WBGene00000545	WBGene00021628	WBGene00017186	WBGene00010079	WBGene00021106	WBGene00008913		WBGene00008582
WBGene00018616			WBGene00012620		WBGene00018647	WBGene00009408		WBGene00019574	WBGene00011891		WBGene00009685				WBGene00007988		WBGene00014668	WBGene00012784	WBGene00007943	WBGene00001960	WBGene00009696		WBGene00000591	WBGene00012981	WBGene00017214	WBGene00010083	WBGene00021107	WBGene00009008		WBGene00017303
WBGene00235367			WBGene00206493		WBGene00018648	WBGene00009429		WBGene00019575	WBGene00010296		WBGene00009714				WBGene00010199		WBGene00007380	WBGene00012981	WBGene00016438	WBGene00016061	WBGene00009698		WBGene00000734	WBGene00021668	WBGene00017222	WBGene00018928	WBGene00013613	WBGene00009009		WBGene00017344
WBGene00018647			WBGene00045062		WBGene00018850	WBGene00077524		WBGene00019578	WBGene00044071		WBGene00194794				WBGene00000250		WBGene00007381	WBGene00013152	WBGene00007955	WBGene00022465	WBGene00009788		WBGene00000735	WBGene00013152	WBGene00017223	WBGene00018933	WBGene00014955	WBGene00009043		WBGene00017354
WBGene00018648			WBGene00014884		WBGene00018851	WBGene00009468		WBGene00019789	WBGene00001008		WBGene00009779				WBGene00000253		WBGene00015531	WBGene00013181	WBGene00016467	WBGene00016005	WBGene00009801		WBGene00022271	WBGene00013181	WBGene00008586	WBGene00019008	WBGene00013823	WBGene00009044		WBGene00008744
WBGene00009982			WBGene00012798		WBGene00018852	WBGene00009509		WBGene00019930	WBGene00022060		WBGene00018496				WBGene00000268		WBGene00015545	WBGene00044486	WBGene00016469	WBGene00044312	WBGene00018593		WBGene00000788	WBGene00013242	WBGene00008587	WBGene00050929	WBGene00012486	WBGene00009142		WBGene00017453
WBGene00010007			WBGene00021613		WBGene00019070	WBGene00009510		WBGene00019991	WBGene00013222		WBGene00018563				WBGene00000269		WBGene00015583	WBGene00219424	WBGene00016485	WBGene00010559	WBGene00009935		WBGene00021237	WBGene00013345	WBGene00008622	WBGene00001394	WBGene00012570	WBGene00017818		WBGene00008823
WBGene00010057			WBGene00014902		WBGene00019072	WBGene00009511		WBGene00020040	WBGene00001032		WBGene00018671				WBGene00021042		WBGene00014672	WBGene00044794	WBGene00016488	WBGene00019513	WBGene00018761		WBGene00000803	WBGene00022016	WBGene00008726	WBGene00015229	WBGene00012572	WBGene00009161		WBGene00017542
WBGene00010065			WBGene00206497		WBGene00019119	WBGene00194956		WBGene00020256	WBGene00001082		WBGene00009938				WBGene00007218		WBGene00015614	WBGene00013345	WBGene00044560	WBGene00010646	WBGene00010003		WBGene00000819	WBGene00022018	WBGene00017419	WBGene00007672	WBGene00219413	WBGene00044482		WBGene00009008
WBGene00018851			WBGene00013157		WBGene00019208	WBGene00018193		WBGene00020597	WBGene00018771		WBGene00009956				WBGene00007222		WBGene00015629	WBGene00022018	WBGene00023250	WBGene00019665	WBGene00010032		WBGene00010370	WBGene00013374	WBGene00017430	WBGene00007838	WBGene00021428	WBGene00009243		WBGene00009009
WBGene00018852			WBGene00013152		WBGene00019234	WBGene00009572		WBGene00020598	WBGene00022554		WBGene00010014				WBGene00007230		WBGene00015630	WBGene00013581	WBGene00023251	WBGene00010779	WBGene00018804		WBGene00013180	WBGene00013581	WBGene00008783	WBGene00019448	WBGene00045065	WBGene00009252		WBGene00017754
WBGene00010084			WBGene00013153		WBGene00019372	WBGene00194682		WBGene00020725	WBGene00001130		WBGene00018841				WBGene00007239		WBGene00206357	WBGene00013830	WBGene00016489	WBGene00019069	WBGene00010066		WBGene00000857	WBGene00013830	WBGene00008858	WBGene00013923	WBGene00012798	WBGene00009274		WBGene00017818
WBGene00010123			WBGene00050920		WBGene00019442	WBGene00009602		WBGene00020726	WBGene00017102		WBGene00010136				WBGene00044053		WBGene00015647	WBGene00013882	WBGene00016490	WBGene00020605	WBGene00018837		WBGene00000374	WBGene00013882	WBGene00008862	WBGene00009917	WBGene00012855	WBGene00009324		WBGene00009161
WBGene00018910			WBGene00044794		WBGene00019448	WBGene00023284		WBGene00021013	WBGene00008465		WBGene00018926				WBGene00007244		WBGene00007479	WBGene00013891	WBGene00007998	WBGene00019208	WBGene00010119		WBGene00017069	WBGene00014992	WBGene00008863	WBGene00021972	WBGene00021668	WBGene00044530		WBGene00017828
WBGene00019070			WBGene00013345		WBGene00019511	WBGene00009616		WBGene00021107	WBGene00008478		WBGene00010147				WBGene00007249		WBGene00007487	WBGene00014992	WBGene00235090	WBGene00009937	WBGene00019044		WBGene00000897	WBGene00014233	WBGene00008882	WBGene00001683	WBGene00021678	WBGene00009371		WBGene00017849
WBGene00021098			WBGene00044586		WBGene00019534	WBGene00018308		WBGene00021614	WBGene00001177		WBGene00235297				WBGene00015305		WBGene00015662	WBGene00014233	WBGene00008010	WBGene00003089	WBGene00019133		WBGene00000902	WBGene00013944	WBGene00017515	WBGene00001686	WBGene00014904	WBGene00009453		WBGene00009243
WBGene00018850			WBGene00022017		WBGene00019540	WBGene00018309		WBGene00021672	WBGene00018330		WBGene00235359				WBGene00015306		WBGene00015665	WBGene00013944	WBGene00008032	WBGene00019754	WBGene00020450		WBGene00000903	WBGene00044215	WBGene00017526	WBGene00001791	WBGene00013056	WBGene00018140		WBGene00009252
WBGene00001703			WBGene00013547		WBGene00019574	WBGene00018310		WBGene00022189	WBGene00001248		WBGene00235361				WBGene00007224		WBGene00015672	WBGene00044215	WBGene00044585	WBGene00010880	WBGene00014906		WBGene00007395	WBGene00050900	WBGene00008945	WBGene00001753	WBGene00077646	WBGene00009558		WBGene00009274
WBGene00001695			WBGene00022302		WBGene00019575	WBGene00018322		WBGene00022607	WBGene00001325		WBGene00010155				WBGene00015312		WBGene00015685	WBGene00050900	WBGene00016565	WBGene00009958	WBGene00020451		WBGene00010296	WBGene00013947	WBGene00017627	WBGene00010353	WBGene00013062	WBGene00043308		WBGene00009310
WBGene00001725			WBGene00013581		WBGene00019578	WBGene00009630		WBGene00022843	WBGene00001329		WBGene00010262				WBGene00015331		WBGene00015690	WBGene00013947	WBGene00016619	WBGene00013717	WBGene00013619		WBGene00044071	WBGene00077650	WBGene00008973	WBGene00019158	WBGene00013189	WBGene00018207		WBGene00044530
WBGene00001753			WBGene00013830		WBGene00019750	WBGene00009696		WBGene00044215	WBGene00001335		WBGene00019062				WBGene00015351		WBGene00015688	WBGene00077650	WBGene00008090	WBGene00003252	WBGene00013755		WBGene00001008	WBGene00219370	WBGene00008975	WBGene00019200	WBGene00044400	WBGene00194682		WBGene00009371
WBGene00010348			WBGene00045050		WBGene00019789	WBGene00018507		WBGene00044249	WBGene00009304		WBGene00010324				WBGene00015348		WBGene00015689	WBGene00219370	WBGene00008085	WBGene00003550	WBGene00016346		WBGene00022060	WBGene00022698	WBGene00017729	WBGene00019201	WBGene00023519	WBGene00018274		WBGene00018145
WBGene00019184			WBGene00013832		WBGene00019930	WBGene00018496		WBGene00044293	WBGene00219315		WBGene00013619				WBGene00015360		WBGene00007522	WBGene00022698	WBGene00016661	WBGene00014186	WBGene00012623		WBGene00013222	WBGene00014060	WBGene00009068	WBGene00001891	WBGene00044586	WBGene00009658		WBGene00043308
WBGene00001859			WBGene00014977		WBGene00019991	WBGene00018497		WBGene00044360	WBGene00017214		WBGene00013754				WBGene00015385		WBGene00007538	WBGene00014121	WBGene00044502	WBGene00003607	WBGene00012624		WBGene00001032	WBGene00014121	WBGene00017739	WBGene00001901	WBGene00022090	WBGene00009889		WBGene00194682
WBGene00002063			WBGene00022587		WBGene00020040	WBGene00018500		WBGene00044502	WBGene00017222		WBGene00018439				WBGene00007269		WBGene00050944	WBGene00006987	WBGene00016763	WBGene00003861	WBGene00007162		WBGene00001050	WBGene00006987	WBGene00044217	WBGene00001915	WBGene00013509	WBGene00018720		WBGene00018274
WBGene00019302			WBGene00022607		WBGene00020256	WBGene00018582		WBGene00044541	WBGene00017223		WBGene00020363				WBGene00007274		WBGene00007563		WBGene00016823	WBGene00011407	WBGene00015598		WBGene00022512		WBGene00017782	WBGene00001928	WBGene00022209	WBGene00009962		WBGene00009646
WBGene00019303			WBGene00014992		WBGene00020597	WBGene00235367		WBGene00044603	WBGene00008586		WBGene00013623				WBGene00015390		WBGene00007559		WBGene00016906	WBGene00219205	WBGene00015601		WBGene00001082		WBGene00009233	WBGene00001932	WBGene00013537	WBGene00010045		WBGene00018394
WBGene00019372			WBGene00013944		WBGene00020598	WBGene00018647		WBGene00044670	WBGene00008587		WBGene00013408				WBGene00195067		WBGene00050956		WBGene00016931	WBGene00010989	WBGene00016486		WBGene00018771		WBGene00009280	WBGene00001941	WBGene00022307	WBGene00010043		WBGene00009662
WBGene00044541			WBGene00044215		WBGene00020725	WBGene00018648		WBGene00044760	WBGene00008576		WBGene00013410				WBGene00015421		WBGene00206536		WBGene00044501	WBGene00011070	WBGene00009295		WBGene00022554		WBGene00009299	WBGene00016061	WBGene00022315	WBGene00010082		WBGene00009656
WBGene00008047			WBGene00050900		WBGene00020726	WBGene00023291		WBGene00044794	WBGene00008620		WBGene00016885				WBGene00015422		WBGene00007570		WBGene00016985	WBGene00019955	WBGene00018439		WBGene00012826		WBGene00009300	WBGene00015463	WBGene00022353	WBGene00010079		WBGene00009659
WBGene00015645			WBGene00235354		WBGene00021013	WBGene00018813		WBGene00050900	WBGene00008622		WBGene00001425				WBGene00015431		WBGene00045347		WBGene00000294	WBGene00043469	WBGene00013617		WBGene00017101		WBGene00009301	WBGene00022465	WBGene00014992	WBGene00010083		WBGene00194794
WBGene00010830			WBGene00077650		WBGene00021098	WBGene00010066		WBGene00189948	WBGene00045507		WBGene00010735				WBGene00219286		WBGene00015774		WBGene00013672	WBGene00011291	WBGene00013618		WBGene00017106		WBGene00009302	WBGene00012148	WBGene00022843	WBGene00018928		WBGene00018589
WBGene00010831			WBGene00013953		WBGene00021101	WBGene00018838		WBGene00219370	WBGene00045511		WBGene00001538				WBGene00007301		WBGene00007597		WBGene00000393	WBGene00011200	WBGene00020363		WBGene00008476		WBGene00018074	WBGene00044312	WBGene00014148	WBGene00010184		WBGene00009889
WBGene00019761			WBGene00013954		WBGene00021106	WBGene00018851		WBGene00235090	WBGene00206532		WBGene00009681				WBGene00045104		WBGene00007600		WBGene00019994	WBGene00020004	WBGene00020638		WBGene00001196		WBGene00009510	WBGene00010619		WBGene00010185		WBGene00018720
WBGene00010492					WBGene00021107	WBGene00018852		WBGene00235367	WBGene00008695		WBGene00001607				WBGene00007305		WBGene00007601		WBGene00022103	WBGene00011252	WBGene00013623		WBGene00001177		WBGene00194955	WBGene00050947		WBGene00019094		WBGene00009959
WBGene00022006					WBGene00021614	WBGene00044249		WBGene00235370	WBGene00017401		WBGene00018850				WBGene00014665		WBGene00007618		WBGene00016997	WBGene00014822	WBGene00013403		WBGene00016029		WBGene00018193	WBGene00019513		WBGene00001394		WBGene00010043
WBGene00022007					WBGene00021672	WBGene00018910			WBGene00017415		WBGene00010353				WBGene00007306		WBGene00015820		WBGene00021913	WBGene00020051	WBGene00016880		WBGene00018330		WBGene00009561	WBGene00045036		WBGene00013348		WBGene00018813
WBGene00003497					WBGene00022189	WBGene00189948			WBGene00017419		WBGene00019169				WBGene00007307		WBGene00194998		WBGene00000460	WBGene00020108	WBGene00013009		WBGene00001325		WBGene00018204	WBGene00189952		WBGene00015229		WBGene00010082
WBGene00003539					WBGene00022607	WBGene00185077			WBGene00008749		WBGene00001839				WBGene00007308		WBGene00015855		WBGene00000462	WBGene00004267	WBGene00001468		WBGene00001329		WBGene00009572	WBGene00010779		WBGene00012953		WBGene00010083
WBGene00003541					WBGene00022843	WBGene00019070			WBGene00008783		WBGene00011322				WBGene00194886		WBGene00195070		WBGene00019864	WBGene00004309	WBGene00007388		WBGene00001335		WBGene00009574	WBGene00002184		WBGene00020131		WBGene00018928
WBGene00003542					WBGene00023291	WBGene00010332			WBGene00008858		WBGene00010474				WBGene00007320		WBGene00015868		WBGene00000469	WBGene00021626	WBGene00001548		WBGene00009304		WBGene00018238	WBGene00003075		WBGene00009917		WBGene00018953
WBGene00003548					WBGene00044215	WBGene00019119			WBGene00008882		WBGene00010466				WBGene00007335		WBGene00007639		WBGene00000482	WBGene00004346	WBGene00001569		WBGene00017185		WBGene00009602	WBGene00009937		WBGene00021972		WBGene00019008
WBGene00003526					WBGene00044249	WBGene00019133			WBGene00017515		WBGene00019341				WBGene00007337		WBGene00007641		WBGene00020407	WBGene00016354	WBGene00001583		WBGene00017186		WBGene00023284	WBGene00003089		WBGene00001639		WBGene00010262
WBGene00003527					WBGene00044293	WBGene00013226			WBGene00008895		WBGene00010547				WBGene00007347		WBGene00015907		WBGene00000497	WBGene00011124	WBGene00008996		WBGene00017214		WBGene00018310	WBGene00003093		WBGene00001630		WBGene00019094
WBGene00013795					WBGene00044360	WBGene00014906			WBGene00017579		WBGene00019409				WBGene00015500		WBGene00015929		WBGene00006477	WBGene00008068	WBGene00010010		WBGene00017222		WBGene00018383	WBGene00019719		WBGene00001663		WBGene00001394
WBGene00014186					WBGene00044502	WBGene00016346			WBGene00043055		WBGene00019431				WBGene00015511		WBGene00007656		WBGene00000518	WBGene00004924	WBGene00020146		WBGene00017223		WBGene00009696	WBGene00019754		WBGene00001791		WBGene00008009
WBGene00018573					WBGene00044541	WBGene00012623			WBGene00194812		WBGene00019459				WBGene00015516		WBGene00007660		WBGene00012504	WBGene00004979	WBGene00015771		WBGene00008586		WBGene00009697	WBGene00010920		WBGene00001753		WBGene00012879
WBGene00003879					WBGene00044603	WBGene00007166			WBGene00008945		WBGene00010679				WBGene00007372		WBGene00015955		WBGene00012103	WBGene00013957	WBGene00001745		WBGene00008587		WBGene00009698	WBGene00010907		WBGene00019158		WBGene00012953
WBGene00016636					WBGene00044670	WBGene00007162			WBGene00008973		WBGene00010682				WBGene00007375		WBGene00007688		WBGene00013013	WBGene00005267	WBGene00019250		WBGene00008620		WBGene00009801	WBGene00013717		WBGene00194747		WBGene00012492
WBGene00016732					WBGene00044727	WBGene00015601			WBGene00008975		WBGene00019561				WBGene00014668		WBGene00015982		WBGene00013008	WBGene00013375	WBGene00010433		WBGene00008622		WBGene00235367	WBGene00018491		WBGene00019200		WBGene00015912
WBGene00004098					WBGene00044760	WBGene00016486			WBGene00009058		WBGene00019562				WBGene00007380		WBGene00015988		WBGene00011584	WBGene00022528	WBGene00010434		WBGene00045511		WBGene00018647	WBGene00016178		WBGene00010407		WBGene00016340
WBGene00004139					WBGene00044794	WBGene00017533			WBGene00009061		WBGene00019589				WBGene00007381		WBGene00015989		WBGene00008658	WBGene00014021	WBGene00021209		WBGene00008726		WBGene00018672	WBGene00003228		WBGene00023314		WBGene00020131
WBGene00004146					WBGene00050900	WBGene00018439			WBGene00017729		WBGene00010728				WBGene00015526		WBGene00015994		WBGene00009518	WBGene00119203	WBGene00006494		WBGene00017419		WBGene00219451	WBGene00003252		WBGene00021685		WBGene00015099
WBGene00004156					WBGene00077489	WBGene00013617			WBGene00009068		WBGene00019626				WBGene00015531		WBGene00015997		WBGene00009526	WBGene00011471	WBGene00020930		WBGene00017430		WBGene00009935	WBGene00003410		WBGene00016150		WBGene00009917
WBGene00017499					WBGene00077584	WBGene00013618			WBGene00017739		WBGene00019642				WBGene00015534		WBGene00007692		WBGene00022312	WBGene00020254	WBGene00002044		WBGene00008783		WBGene00018761	WBGene00003550		WBGene00001905		WBGene00001607
WBGene00021236					WBGene00077650	WBGene00021987			WBGene00009233		WBGene00010786				WBGene00015545		WBGene00016040		WBGene00021603	WBGene00020256	WBGene00016935		WBGene00008858		WBGene00010003	WBGene00003552		WBGene00001909		WBGene00001639
WBGene00017501					WBGene00189948	WBGene00013404			WBGene00017913		WBGene00002181				WBGene00015558		WBGene00016070		WBGene00009474	WBGene00011592	WBGene00021353		WBGene00008862		WBGene00023291	WBGene00003523		WBGene00001878		WBGene00001663
WBGene00010985					WBGene00194956	WBGene00021098			WBGene00009280		WBGene00002186				WBGene00044227		WBGene00007700		WBGene00013495	WBGene00011716	WBGene00002071		WBGene00008863		WBGene00010032	WBGene00003607		WBGene00001915		WBGene00001683
WBGene00011000					WBGene00206484	WBGene00013409			WBGene00009292		WBGene00002189				WBGene00007415		WBGene00016075		WBGene00013614	WBGene00194712	WBGene00020511		WBGene00008882		WBGene00010066	WBGene00003750		WBGene00010811		WBGene00001686
WBGene00011112					WBGene00219370	WBGene00012492			WBGene00009300		WBGene00002208				WBGene00015582		WBGene00016086		WBGene00013622	WBGene00194725	WBGene00002151		WBGene00017515		WBGene00018837	WBGene00010898		WBGene00016061		WBGene00001719
WBGene00019991					WBGene00235090	WBGene00014149			WBGene00009301		WBGene00002225				WBGene00015583		WBGene00219374		WBGene00012024	WBGene00020565	WBGene00019370		WBGene00017526		WBGene00018851	WBGene00011230		WBGene00021755		WBGene00001791
WBGene00020017					WBGene00235367	WBGene00011267			WBGene00009302		WBGene00002226				WBGene00007427		WBGene00016087		WBGene00021586	WBGene00020666	WBGene00019435		WBGene00008945		F55A3.6bis	WBGene00003861		WBGene00014516		WBGene00001753
WBGene00020039					WBGene00235370	WBGene00019930			WBGene00017980		WBGene00002227				WBGene00007429		WBGene00050940		WBGene00000545	WBGene00195050	WBGene00019575		WBGene00017627		WBGene00044249	WBGene00007331		WBGene00002048		WBGene00019158
WBGene00020040						WBGene00019072			WBGene00009362		WBGene00002991				WBGene00007457		WBGene00016125		WBGene00000591	WBGene00020722	WBGene00019577		WBGene00017629		WBGene00010119	WBGene00011407		WBGene00022465		WBGene00194747
WBGene00008681						WBGene00012639			WBGene00018074		WBGene00010829				WBGene00007461		WBGene00007740		WBGene00000734	WBGene00206412	WBGene00010726		WBGene00008973		WBGene00018929	WBGene00019713		WBGene00002135		WBGene00019167
WBGene00004798						WBGene00019448			WBGene00009469		WBGene00044809				WBGene00014672		WBGene00016137		WBGene00000735	WBGene00020797	WBGene00019589		WBGene00008975		WBGene00010262	WBGene00004198		WBGene00044312		WBGene00019200
WBGene00009897						WBGene00010735			WBGene00018193		WBGene00010900				WBGene00007445		WBGene00007756		WBGene00021492	WBGene00007455	WBGene00019611		WBGene00009061		WBGene00019044	WBGene00004194		WBGene00010619		WBGene00010407
WBGene00020290						WBGene00001583			WBGene00009561		WBGene00010883				WBGene00007448		WBGene00007763		WBGene00022271	WBGene00006819	WBGene00002181		WBGene00017729		WBGene00020450	WBGene00004217		WBGene00050947		WBGene00019267
WBGene00011530						WBGene00008996			WBGene00018228		WBGene00003228				WBGene00015614		WBGene00007771		WBGene00000788	WBGene00020912	WBGene00004130		WBGene00009068		WBGene00012564	WBGene00004239		WBGene00019513		WBGene00016150
WBGene00044011						WBGene00001663			WBGene00009572		WBGene00020282				WBGene00015616		WBGene00007773		WBGene00021237	WBGene00012222	WBGene00002189		WBGene00017731		WBGene00020451	WBGene00004241		WBGene00019535		WBGene00001899
WBGene00077691						WBGene00001671			WBGene00014753		WBGene00003410				WBGene00015627		WBGene00016160		WBGene00000803	WBGene00014854	WBGene00002203		WBGene00017739		WBGene00013619	WBGene00011112		WBGene00019569		WBGene00001909
WBGene00011535						WBGene00018850			WBGene00018238		WBGene00003446				WBGene00015629		WBGene00016161		WBGene00000819	WBGene00021039	WBGene00002220		WBGene00044217		WBGene00013755	WBGene00019955		WBGene00189952		WBGene00001915
WBGene00011536						WBGene00001727			WBGene00018383		WBGene00003464				WBGene00015630		WBGene00007778		WBGene00013180	WBGene00012325	WBGene00002977		WBGene00017782		WBGene00013754	WBGene00011291		WBGene00010756		WBGene00010811
WBGene00011593						WBGene00010426			WBGene00009696		WBGene00003466				WBGene00015634		WBGene00016168		WBGene00000857	WBGene00021111	WBGene00020767		WBGene00009115		WBGene00014907	WBGene00011200		WBGene00010779		WBGene00016061
WBGene00020421						WBGene00010433			WBGene00009697		WBGene00003467				WBGene00206357		WBGene00016181		WBGene00000374	WBGene00044160	WBGene00023498		WBGene00017870		WBGene00010934	WBGene00020090		WBGene00002230		WBGene00014516
WBGene00020413						WBGene00001859			WBGene00009698		WBGene00020860				WBGene00015647		WBGene00016183		WBGene00015041	WBGene00006951	WBGene00023497		WBGene00017890		WBGene00012623	WBGene00020004		WBGene00012967		WBGene00002004
WBGene00011712						WBGene00001898			WBGene00014760		WBGene00044997				WBGene00007478		WBGene00007798		WBGene00008383	WBGene00013716	WBGene00015492		WBGene00017892		WBGene00012624	WBGene00011252		WBGene00006407		WBGene00002048
WBGene00011721						WBGene00008048			WBGene00077434		WBGene00010633				WBGene00007479		WBGene00044634		WBGene00008392	WBGene00013816	WBGene00013352		WBGene00009233		WBGene00007162	WBGene00020051		WBGene00003040		WBGene00022465
WBGene00011800						WBGene00002044			WBGene00009788		WBGene00015287				WBGene00007487		WBGene00016216		WBGene00017069	WBGene00021199	WBGene00050946		WBGene00009234		WBGene00015598	WBGene00021626		WBGene00008051		WBGene00016378
WBGene00020551						WBGene00002063			WBGene00009801		WBGene00003911				WBGene00015661		WBGene00016239		WBGene00000897	WBGene00012784	WBGene00022608		WBGene00009280		WBGene00015600	WBGene00004346		WBGene00003089		WBGene00012148
WBGene00020597						WBGene00019302			WBGene00018533		WBGene00019151				WBGene00015662		WBGene00016252		WBGene00000902	WBGene00012866	WBGene00022432		WBGene00009292		WBGene00015601	WBGene00004445		WBGene00195142		WBGene00002088
WBGene00020598						WBGene00019303			WBGene00018536		WBGene00004026				WBGene00007512		WBGene00016253		WBGene00000903	WBGene00021645	WBGene00003185		WBGene00009299		WBGene00016486	WBGene00012990		WBGene00010943		WBGene00002135
WBGene00011895						WBGene00019372			WBGene00018578		WBGene00004078				WBGene00015672		WBGene00016255		WBGene00007395	WBGene00021653	WBGene00003517		WBGene00009300		WBGene00018439	WBGene00005061		WBGene00019777		WBGene00010483
WBGene00020646						WBGene00019439			WBGene00043053		WBGene00020295				WBGene00015685		WBGene00007816		WBGene00010296	WBGene00012981	WBGene00003546		WBGene00009301		WBGene00010295	WBGene00013957		WBGene00003100		WBGene00019381
WBGene00011949						WBGene00019442			WBGene00018593		WBGene00010980				WBGene00015690		WBGene00007846		WBGene00012272	WBGene00021668	WBGene00003579		WBGene00009302		WBGene00013618	WBGene00010071		WBGene00013717		WBGene00044312
WBGene00020766						WBGene00019511			WBGene00018671		WBGene00019834				WBGene00015688		WBGene00007856		WBGene00044071	WBGene00206507	WBGene00021461		WBGene00009308		WBGene00020459	WBGene00013375		WBGene00009461		WBGene00010619
WBGene00020803						WBGene00019534			WBGene00018689		WBGene00019879				WBGene00015689		WBGene00016308		WBGene00001008	WBGene00013146	WBGene00045255		WBGene00017977		WBGene00020363	WBGene00005903		WBGene00003182		WBGene00019513
WBGene00019717						WBGene00235370			WBGene00009935		WBGene00011039				WBGene00015696		WBGene00016312		WBGene00022060	WBGene00013152	WBGene00003638		WBGene00017979		WBGene00020638	WBGene00012976		WBGene00003234		WBGene00019517
WBGene00011460						WBGene00019540			WBGene00018710		WBGene00011088				WBGene00007522		WBGene00016316		WBGene00013222	WBGene00013181	WBGene00003671		WBGene00018005		WBGene00020456	WBGene00014021		WBGene00003235		WBGene00019535
WBGene00013901						WBGene00044293			WBGene00018761		WBGene00011133				WBGene00007538		WBGene00016327		WBGene00001032	WBGene00013242	WBGene00003685		WBGene00018074		WBGene00022486	WBGene00011320		WBGene00003252		WBGene00010673
WBGene00007885						WBGene00019541			WBGene00010011		WBGene00011139				WBGene00007548		WBGene00023245		WBGene00001050	WBGene00044794	WBGene00010984		WBGene00009468		WBGene00013623	WBGene00119203		WBGene00003385		WBGene00019569
WBGene00007946						WBGene00019574			WBGene00010028		WBGene00019951				WBGene00050944		WBGene00023248		WBGene00022512	WBGene00013345	WBGene00021415		WBGene00018113		WBGene00013404	WBGene00020254		WBGene00003404		WBGene00019597
WBGene00017336						WBGene00019575			WBGene00010032		WBGene00006513				WBGene00007563		WBGene00016388		WBGene00001082	WBGene00022018	WBGene00003848		WBGene00009510		WBGene00013409	WBGene00020256		WBGene00003533		WBGene00045387
WBGene00006927						WBGene00019578			WBGene00010066		WBGene00011501				WBGene00007559		WBGene00007910		WBGene00018771	WBGene00013374	WBGene00003911		WBGene00009511		WBGene00013408	WBGene00077558		WBGene00003552		WBGene00010731
WBGene00006929						WBGene00044541			WBGene00018837		WBGene00004374				WBGene00050956		WBGene00219295		WBGene00022554	WBGene00013581	WBGene00011433		WBGene00194955		WBGene00013410	WBGene00020306		WBGene00003523		WBGene00010756
WBGene00020947						WBGene00002232			WBGene00018838		WBGene00022888				WBGene00206536		WBGene00016410		WBGene00001130	WBGene00013830	WBGene00008902		WBGene00018193		WBGene00016880	WBGene00011592		WBGene00013584		WBGene00010779
WBGene00012228						WBGene00019069			WBGene00018845		WBGene00009513				WBGene00007570		WBGene00007935		WBGene00045410	WBGene00022594	WBGene00004045		WBGene00009561		WBGene00016885	WBGene00020318		WBGene00003654		WBGene00012967
WBGene00021083						WBGene00023498			WBGene00010119		WBGene00007733				WBGene00007571		WBGene00016413		WBGene00017099	WBGene00013882	WBGene00004054		WBGene00018204		WBGene00015830	WBGene00011733		WBGene00003607		WBGene00003026
WBGene00021084						WBGene00023497			WBGene00018989		WBGene00020661				WBGene00045347		WBGene00016414		WBGene00017101	WBGene00013891	WBGene00004089		WBGene00009572		WBGene00018455	WBGene00194725		WBGene00003750		WBGene00003030
WBGene00021086						WBGene00019208			WBGene00010214		WBGene00004901				WBGene00007574		WBGene00016416		WBGene00017102	WBGene00014992	WBGene00004148		WBGene00014753		WBGene00001425	WBGene00011812		WBGene00010898		WBGene00003040
WBGene00021106						WBGene00009834			WBGene00010262		WBGene00020496				WBGene00007597		WBGene00007941		WBGene00017106	WBGene00014233	WBGene00004202		WBGene00018238		WBGene00001468	WBGene00020565		WBGene00016585		WBGene00008051
WBGene00021107						WBGene00003090			WBGene00019044		WBGene00004962				WBGene00007600		WBGene00007943		WBGene00014728	WBGene00013944	WBGene00004245		WBGene00009602		WBGene00009823	WBGene00020632		WBGene00003861		WBGene00003089
WBGene00012537						WBGene00023458			WBGene00010329		WBGene00006039				WBGene00007601		WBGene00016438		WBGene00017112	WBGene00044215	WBGene00019858		WBGene00023284		WBGene00001548	WBGene00020666		WBGene00007331		WBGene00019739
WBGene00012547						WBGene00019750			WBGene00010338		WBGene00010091				WBGene00007618		WBGene00007959		WBGene00008478	WBGene00050900	WBGene00019871		WBGene00018310		WBGene00001569	WBGene00020722		WBGene00022181		WBGene00010858
WBGene00012610						WBGene00044809			WBGene00020450		WBGene00006051				WBGene00077576		WBGene00007955		WBGene00008476	WBGene00013947	WBGene00019938		WBGene00018383		WBGene00001583	WBGene00011968		WBGene00010813		WBGene00010859
WBGene00014884						WBGene00019789			WBGene00014906		WBGene00006056				WBGene00007610		WBGene00016461		WBGene00001196	WBGene00077650	WBGene00019959		WBGene00009695		WBGene00018878	WBGene00206412		WBGene00019713		WBGene00195142
WBGene00012880						WBGene00010919			WBGene00020451		WBGene00011320				WBGene00007611		WBGene00016469		WBGene00001202	WBGene00219370	WBGene00014821		WBGene00009696		WBGene00001638	WBGene00020797		WBGene00004196		WBGene00010943
WBGene00012942						WBGene00016544			WBGene00013619		WBGene00044777				WBGene00015820		WBGene00016485		WBGene00001177	WBGene00022698	WBGene00019995		WBGene00009697		WBGene00010010	WBGene00020895		WBGene00011060		WBGene00013717
WBGene00021627						WBGene00022432			WBGene00013755		WBGene00011379				WBGene00194998		WBGene00016488		WBGene00001248	WBGene00013987	WBGene00019996		WBGene00009698		WBGene00020146	WBGene00012712		WBGene00011112		WBGene00003184
WBGene00021673						WBGene00022689			WBGene00013754		WBGene00020177				WBGene00015855		WBGene00044560		WBGene00001325	WBGene00014005	WBGene00004270		WBGene00009788		WBGene00015771	WBGene00007455		WBGene00019955		WBGene00016178
WBGene00021690						WBGene00010492			WBGene00007672		WBGene00011438				WBGene00195070		WBGene00023250		WBGene00001329	WBGene00014060	WBGene00004313		WBGene00009801		WBGene00018850	WBGene00006819		WBGene00011291		WBGene00003228
WBGene00013157						WBGene00003252			WBGene00013616		WBGene00011492				WBGene00007633		WBGene00016489		WBGene00001335	WBGene00044020	WBGene00004317		WBGene00043053		WBGene00001736	WBGene00020912		WBGene00011200		WBGene00003230
WBGene00013297						WBGene00020100			WBGene00012623		WBGene00011587				WBGene00015860		WBGene00016490		WBGene00009304	WBGene00014121	WBGene00004347		WBGene00018593		WBGene00001745	WBGene00012201		WBGene00011202		WBGene00003231
WBGene00022038						WBGene00077690			WBGene00012624		WBGene00020377				WBGene00015868		WBGene00044683		WBGene00008537	WBGene00006987	WBGene00006513		WBGene00235367		WBGene00019636	WBGene00012202		WBGene00011205		WBGene00003234
WBGene00012398						WBGene00013795			WBGene00007162		WBGene00020414				WBGene00015887		WBGene00007987		WBGene00017185	WBGene00018704	WBGene00004377		WBGene00018647		WBGene00195253	WBGene00012219		WBGene00020090		WBGene00003252
WBGene00013581						WBGene00003685			WBGene00007393		WBGene00011748				WBGene00015896		WBGene00008001		WBGene00017186		WBGene00004423		WBGene00018671		WBGene00219319	WBGene00012222		WBGene00011252		WBGene00021651
WBGene00022383						WBGene00015735			WBGene00015598		WBGene00020531				WBGene00015892		WBGene00007998		WBGene00017214		WBGene00004509		WBGene00018672		WBGene00019250	WBGene00044512		WBGene00014822		WBGene00003404
WBGene00013830						WBGene00004054			WBGene00015600		WBGene00020576				WBGene00007639		WBGene00008010		WBGene00017222		WBGene00016344		WBGene00219451		WBGene00010434	WBGene00021001		WBGene00020018		WBGene00003476
WBGene00045050						WBGene00004089			WBGene00015601		WBGene00011919				WBGene00007641		WBGene00189950		WBGene00017223		WBGene00004727		WBGene00009935		WBGene00021209	WBGene00014854		WBGene00020051		WBGene00003533
WBGene00013832						WBGene00004240			WBGene00016486		WBGene00020686				WBGene00015907		WBGene00008032		WBGene00008585		WBGene00004745		WBGene00018710		WBGene00001935	WBGene00021039		WBGene00004309		WBGene00003548
WBGene00014977						WBGene00019858			WBGene00009295		WBGene00020713				WBGene00015908		WBGene00016541		WBGene00008586		WBGene00008782		WBGene00018735		WBGene00006494	WBGene00012343		WBGene00021626		WBGene00003552
WBGene00022587						WBGene00011011			WBGene00018439		WBGene00012008				WBGene00015917		WBGene00044585		WBGene00008587		WBGene00004778		WBGene00018761		WBGene00020930	WBGene00044160		WBGene00004346		WBGene00003523
WBGene00022679						WBGene00011059			WBGene00013617		WBGene00020840				WBGene00015937		WBGene00016565		WBGene00008622		WBGene00008890		WBGene00010003		WBGene00002044	WBGene00006951		WBGene00004364		WBGene00003639
WBGene00013944						WBGene00011153			WBGene00013618		WBGene00012087				WBGene00015929		WBGene00016619		WBGene00045507		WBGene00004809		WBGene00023291		WBGene00002063	WBGene00013736		WBGene00007924		WBGene00003654
WBGene00013953						WBGene00011172			WBGene00020363		WBGene00012115				WBGene00015931		WBGene00043985		WBGene00017342		WBGene00004927		WBGene00018777		WBGene00016935	WBGene00012462		WBGene00004747		WBGene00011230
WBGene00013954						WBGene00019991			WBGene00044676		WBGene00012120				WBGene00007660		WBGene00008085		WBGene00045511		WBGene00015429		WBGene00010011		WBGene00021353	WBGene00021198		WBGene00012867		WBGene00003861
WBGene00013999						WBGene00014821			WBGene00020638		WBGene00020904				WBGene00015955		WBGene00008094		WBGene00008695		WBGene00020496		WBGene00010032		WBGene00002071	WBGene00021199		WBGene00009370		WBGene00010757
WBGene00014039						WBGene00020040			WBGene00020456		WBGene00006487				WBGene00219493		WBGene00050945		WBGene00017415		WBGene00005056		WBGene00010066		WBGene00020511	WBGene00021201		WBGene00044070		WBGene00011350
						WBGene00023334			WBGene00013623		WBGene00006553				WBGene00015970		WBGene00016661		WBGene00008724		WBGene00005147		WBGene00018837		WBGene00002151	WBGene00021308		WBGene00022371		WBGene00007331
						WBGene00044670			WBGene00014149		WBGene00013969				WBGene00007683		WBGene00044502		WBGene00008726		WBGene00005387		WBGene00018851		WBGene00002176	WBGene00021302		WBGene00004856		WBGene00022181
						WBGene00004367			WBGene00016880		WBGene00006719				WBGene00007688		WBGene00016730		WBGene00017419		WBGene00006066		F55A3.6bis		WBGene00010451	WBGene00012784		WBGene00004857		WBGene00010813
						WBGene00007303			WBGene00016885		WBGene00006789				WBGene00015982		WBGene00008124		WBGene00017423		WBGene00006266		WBGene00044249		WBGene00077670	WBGene00012806		WBGene00017265		WBGene00004078
						WBGene00010012			WBGene00015830		WBGene00010755				WBGene00015984		WBGene00008154		WBGene00008749		WBGene00009812		WBGene00010119		WBGene00019370	WBGene00012866		WBGene00004923		WBGene00019713
						WBGene00008681			WBGene00019924		WBGene00012172				WBGene00015989		WBGene00044216		WBGene00017430		WBGene00007750		WBGene00018929		WBGene00010550	WBGene00012864		WBGene00012909		WBGene00004165
						WBGene00022224			WBGene00018455		WBGene00012216				WBGene00015992		WBGene00016742		WBGene00008783		WBGene00011550		WBGene00010204		WBGene00019441	WBGene00021559		WBGene00014021		WBGene00006434
						WBGene00022431			WBGene00001425		WBGene00020971				WBGene00015994		WBGene00016763		WBGene00008858		WBGene00011645		WBGene00010249		WBGene00045218	WBGene00021645		WBGene00011353		WBGene00022257
						WBGene00004817			WBGene00016006		WBGene00012223				WBGene00015997		WBGene00077593		WBGene00008862		WBGene00011680		WBGene00010262		WBGene00019575	WBGene00021653		WBGene00011498		WBGene00004239
						WBGene00005222			WBGene00001468		WBGene00020990				WBGene00007692		WBGene00016807		WBGene00008863		WBGene00020486		WBGene00019044		WBGene00019577	WBGene00044437		WBGene00011499		WBGene00004241
						WBGene00005223			WBGene00001494		WBGene00012240				WBGene00016040		WBGene00016826		WBGene00008882		WBGene00011771		WBGene00020450		WBGene00010726	WBGene00012969		WBGene00077558		WBGene00011060
						WBGene00005387			WBGene00010735		WBGene00012289				WBGene00016053		WBGene00016823		WBGene00008883		WBGene00020540		WBGene00012564		WBGene00019589	WBGene00012981		WBGene00011592		WBGene00011112
						WBGene00005655			WBGene00011765		WBGene00012297				WBGene00016054		WBGene00016843		WBGene00017515		WBGene00050934		WBGene00013619		WBGene00044541	WBGene00021161		WBGene00020318		WBGene00011129
						WBGene00005940			WBGene00009823		WBGene00012307				WBGene00016070		WBGene00008243		WBGene00017526		WBGene00020630		WBGene00013755		WBGene00019611	WBGene00021765		WBGene00020344		WBGene00011291
						WBGene00005961			WBGene00001520		WBGene00021110				WBGene00007699		WBGene00016906		WBGene00008895		WBGene00020658		WBGene00013754		WBGene00002181	WBGene00013146		WBGene00011607		WBGene00011200
						WBGene00014764			WBGene00001548		WBGene00017179				WBGene00007700		WBGene00008312		WBGene00017542		WBGene00012107		WBGene00014907		WBGene00020952	WBGene00013166		WBGene00020401		WBGene00020090
						WBGene00013571			WBGene00001569		WBGene00008950				WBGene00016075		WBGene00008317		WBGene00017556		WBGene00012124		WBGene00010934		WBGene00004130	WBGene00013152		WBGene00020390		WBGene00011252
						WBGene00009812			WBGene00001583		WBGene00010864				WBGene00016086		WBGene00016931		WBGene00043055		WBGene00006393		WBGene00016346		WBGene00002189	WBGene00021799		WBGene00020482		WBGene00014822
						WBGene00020256			WBGene00011083		WBGene00013696				WBGene00219374		WBGene00008332		WBGene00194812		WBGene00006384		WBGene00013616		WBGene00002220	WBGene00013181		WBGene00011777		WBGene00020018
						WBGene00011550			WBGene00015285		WBGene00013701				WBGene00016087		WBGene00016941		WBGene00008945		WBGene00008974		WBGene00012623		WBGene00002977	WBGene00013202		WBGene00194725		WBGene00011263
						WBGene00011610			WBGene00010010		WBGene00013723				WBGene00016081		WBGene00016954		WBGene00017627		WBGene00018075		WBGene00012624		WBGene00002978	WBGene00044495		WBGene00011812		WBGene00020106
						WBGene00011621			WBGene00015771		WBGene00013823				WBGene00016083		WBGene00016956		WBGene00017629		WBGene00006771		WBGene00007162		WBGene00010994	WBGene00013242		WBGene00011832		WBGene00011303
						WBGene00011645			WBGene00001736		WBGene00021206				WBGene00016085		WBGene00044501		WBGene00008973		WBGene00006436		WBGene00015598		WBGene00020767	WBGene00013303		WBGene00020565		WBGene00020129
						WBGene00011712			WBGene00020755		WBGene00044434				WBGene00007714		WBGene00016963		WBGene00008975		WBGene00022139		WBGene00015600		WBGene00013746	WBGene00022016		WBGene00020632		WBGene00004346
						WBGene00011721			WBGene00044279		WBGene00189930				WBGene00007721		WBGene00016985		WBGene00008993		WBGene00012158		WBGene00015601		WBGene00023498	WBGene00022018		WBGene00020635		WBGene00004352
						WBGene00020486			WBGene00001745		WBGene00044810				WBGene00014681		WBGene00000294		WBGene00009021		WBGene00006789		WBGene00016486		WBGene00023497	WBGene00013374		WBGene00011968		WBGene00004364
						WBGene00011805			WBGene00001785		WBGene00021383				WBGene00050940		WBGene00013672		WBGene00009027		WBGene00006902		WBGene00009295		WBGene00015492	WBGene00013592		WBGene00077728		WBGene00004374
						WBGene00011800			WBGene00019187		WBGene00012572				WBGene00007735		WBGene00007248		WBGene00009058		WBGene00006922		WBGene00018439		WBGene00013352	WBGene00013830		WBGene00011977		WBGene00007924
						WBGene00020597			WBGene00019250		WBGene00012592				WBGene00016111		WBGene00000389		WBGene00009061		WBGene00007059		WBGene00010295		WBGene00022129	WBGene00013882		WBGene00206412		WBGene00004747
						WBGene00020598			WBGene00010434		WBGene00012711				WBGene00016120		WBGene00000392		WBGene00017729		WBGene00012216		WBGene00013617		WBGene00014807	WBGene00014992		WBGene00020797		WBGene00012867
						WBGene00011866			WBGene00021209		WBGene00012721				WBGene00044392		WBGene00019994		WBGene00009068		WBGene00194904		WBGene00013618		WBGene00050946	WBGene00014223		WBGene00206421		WBGene00009370
						WBGene00235112			WBGene00001844		WBGene00206368				WBGene00016125		WBGene00022103		WBGene00009070		WBGene00012238		WBGene00013612		WBGene00021834	WBGene00014233		WBGene00012117		WBGene00044070
						WBGene00020726			WBGene00006494		WBGene00044003				WBGene00007740		WBGene00000397		WBGene00009081		WBGene00012240		WBGene00020363		WBGene00022608	WBGene00013944		WBGene00012113		WBGene00022371
						WBGene00020794			WBGene00020930		WBGene00012809				WBGene00016137		WBGene00011955		WBGene00017731		WBGene00012271		WBGene00020638		WBGene00022432	WBGene00044215		WBGene00012139		WBGene00004798
						WBGene00194679			WBGene00008048		WBGene00012855				WBGene00044386		WBGene00016997		WBGene00017739		WBGene00012289		WBGene00020456		WBGene00021193	WBGene00050900		WBGene00015410		WBGene00004857
						WBGene00018075			WBGene00009493		WBGene00012937				WBGene00007756		WBGene00021913		WBGene00044217		WBGene00021051		WBGene00013623		WBGene00003149	WBGene00013947		WBGene00006543		WBGene00017265
						WBGene00044083			WBGene00002044		WBGene00021632				WBGene00007763		WBGene00000444		WBGene00017761		WBGene00012299		WBGene00013403		WBGene00007011	WBGene00022698		WBGene00006561		WBGene00004923
						WBGene00006629			WBGene00016935		WBGene00021650				WBGene00007771		WBGene00000460		WBGene00017782		WBGene00014858		WBGene00019417		WBGene00003185	WBGene00013987		WBGene00017120		WBGene00012909
						WBGene00015332			WBGene00008977		WBGene00021678				WBGene00007773		WBGene00000462		WBGene00017796		WBGene00014956		WBGene00014149		WBGene00003517	WBGene00014005		WBGene00006575		WBGene00006062
						WBGene00013901			WBGene00002071		WBGene00013033				WBGene00016160		WBGene00019864		WBGene00009125		WBGene00013613		WBGene00016880		WBGene00003579	WBGene00014060		WBGene00012194		WBGene00006349
						WBGene00008486			WBGene00020511		WBGene00013116				WBGene00044388		WBGene00000469		WBGene00017870		WBGene00014955		WBGene00016885		WBGene00003585	WBGene00044020		WBGene00006591		WBGene00014021
						WBGene00019234			WBGene00002151		WBGene00013138				WBGene00016161		WBGene00000482		WBGene00017890		WBGene00013632		WBGene00015830		WBGene00003638	WBGene00014105		WBGene00012712		WBGene00011320
						WBGene00006927			WBGene00007813		WBGene00044805				WBGene00007777		WBGene00000497		WBGene00044219		WBGene00013823		WBGene00013009		WBGene00003671	WBGene00014121		WBGene00006657		WBGene00011353
						WBGene00006928			WBGene00010461		WBGene00044158				WBGene00007778		WBGene00006477		WBGene00009233		WBGene00022497		WBGene00001425		WBGene00003674	WBGene00006987		WBGene00007455		WBGene00020176
						WBGene00006929			WBGene00019435		WBGene00013296				WBGene00016163		WBGene00000518		WBGene00009234		WBGene00021301		WBGene00001468		WBGene00003685			WBGene00006830		WBGene00044367
						WBGene00006930			WBGene00019462		WBGene00013318				WBGene00016168		WBGene00012504		WBGene00017913		WBGene00021319		WBGene00001494		WBGene00010984			WBGene00006769		WBGene00011489
						WBGene00012159			WBGene00045218		WBGene00021997				WBGene00016169		WBGene00018575		WBGene00017933		WBGene00012570		WBGene00009823		WBGene00003911			WBGene00006819		WBGene00011498
						WBGene00021013			WBGene00010690		WBGene00022002				WBGene00016181		WBGene00012103		WBGene00009280		WBGene00012572		WBGene00001520		WBGene00011433			WBGene00006822		WBGene00011499
						WBGene00012228			WBGene00010691		WBGene00013380				WBGene00007794		WBGene00021288		WBGene00009292		WBGene00021428		WBGene00001548		WBGene00015168			WBGene00008078		WBGene00020306
						WBGene00012240			WBGene00019577		WBGene00014944				WBGene00016183		WBGene00013013		WBGene00009299		WBGene00021469		WBGene00001569		WBGene00008902			WBGene00020912		WBGene00020318
						WBGene00012299			WBGene00010726		WBGene00022090				WBGene00007797		WBGene00013008		WBGene00009300		WBGene00045065		WBGene00001583		WBGene00009793			WBGene00012191		WBGene00020344
						WBGene00021101			WBGene00235164		WBGene00022094				WBGene00044634		WBGene00011584		WBGene00009301		WBGene00021509		WBGene00008996		WBGene00004049			WBGene00021000		WBGene00020401
						WBGene00021106			WBGene00019589		WBGene00013473				WBGene00016212		WBGene00008658		WBGene00009302		WBGene00012854		WBGene00018878		WBGene00004054			WBGene00235265		WBGene00020390
						WBGene00021107			WBGene00019611		WBGene00013476				WBGene00016213		WBGene00008657		WBGene00017977		WBGene00012855		WBGene00001638		WBGene00004089			WBGene00021020		WBGene00020482
						WBGene00014858			WBGene00002181		WBGene00013478				WBGene00007812		WBGene00009526		WBGene00017979		WBGene00021656		WBGene00010010		WBGene00004120			WBGene00012343		WBGene00011777
						WBGene00014956			WBGene00020952		WBGene00022102				WBGene00016216		WBGene00022312		WBGene00017980		WBGene00014904		WBGene00020146		WBGene00004148			WBGene00044160		WBGene00194725
						WBGene00013613			WBGene00004130		WBGene00022215				WBGene00016229		WBGene00019950		WBGene00018074		WBGene00013056		WBGene00015771		WBGene00004202			WBGene00021130		WBGene00011812
						WBGene00013641			WBGene00002189		WBGene00022209				WBGene00016235		WBGene00021603		WBGene00009468		WBGene00077646		WBGene00001666		WBGene00044467			WBGene00006951		WBGene00020565
						WBGene00219498			WBGene00002203		WBGene00013526				WBGene00016239		WBGene00018096		WBGene00194653		WBGene00013062		WBGene00018850		WBGene00019909			WBGene00022435		WBGene00020632
						WBGene00219332			WBGene00002220		WBGene00022307				WBGene00016244		WBGene00018097		WBGene00009510		WBGene00021790		WBGene00001736		WBGene00011059			WBGene00013802		WBGene00020666
						WBGene00023172			WBGene00002978		WBGene00022530				WBGene00016255		WBGene00009474		WBGene00009511		WBGene00044400		WBGene00001745		WBGene00019938			WBGene00012431		WBGene00011951
						WBGene00012505			WBGene00011359		WBGene00022562				WBGene00007816		WBGene00013495		WBGene00194955		WBGene00044401		WBGene00019636		WBGene00019959			WBGene00012462		WBGene00011968
						WBGene00050973			WBGene00010994		WBGene00022596				WBGene00007845		WBGene00013614		WBGene00009544		WBGene00021927		WBGene00019146		WBGene00014821			WBGene00021198		WBGene00077728
						WBGene00021319			WBGene00020767		WBGene00013890				WBGene00007853		WBGene00013622		WBGene00018193		WBGene00219399		WBGene00019189		WBGene00019996			WBGene00021269		WBGene00011977
						WBGene00021339			WBGene00013746		WBGene00013942				WBGene00016286		WBGene00021579		WBGene00009561		WBGene00044258		WBGene00010386		WBGene00004313			WBGene00021307		WBGene00011986
						WBGene00012537			WBGene00023498		WBGene00235355				WBGene00016287		WBGene00021895		WBGene00018203		WBGene00045311		WBGene00044310		WBGene00004317			WBGene00021302		WBGene00206412
						WBGene00012538			WBGene00023497		WBGene00022700				WBGene00007856		WBGene00007709		WBGene00018204		WBGene00021968		WBGene00219319		WBGene00004347			WBGene00021340		WBGene00020797
						WBGene00012572			WBGene00002991		WBGene00022705				WBGene00007863		WBGene00000591		WBGene00009572		WBGene00023519		WBGene00019250		WBGene00006513			WBGene00021342		WBGene00012033
						WBGene00012620			WBGene00003011		WBGene00022732				WBGene00016312		WBGene00000734		WBGene00014753		WBGene00013370		WBGene00010433		WBGene00004377			WBGene00021402		WBGene00044268
						WBGene00206493			WBGene00001562		WBGene00022751				WBGene00016316		WBGene00000735		WBGene00194682		WBGene00022030		WBGene00010434		WBGene00007303			WBGene00021482		WBGene00012117
						WBGene00045062			WBGene00020474		WBGene00022760				WBGene00016327		WBGene00018158		WBGene00018238		WBGene00014944		WBGene00021209		WBGene00004423			WBGene00012784		WBGene00012113
						WBGene00012672			WBGene00012585		WBGene00014048				WBGene00007870		WBGene00000465		WBGene00009602		WBGene00013485		WBGene00001854		WBGene00004509			WBGene00021547		WBGene00020895
						WBGene00014884			WBGene00015492		WBGene00044447				WBGene00219322		WBGene00015102		WBGene00023284		WBGene00050904		WBGene00001935		WBGene00016344			WBGene00012866		WBGene00012141
						WBGene00012798			WBGene00013352		WBGene00014148				WBGene00023248		WBGene00000782		WBGene00018310		WBGene00185098		WBGene00006494		WBGene00010012			WBGene00012889		WBGene00015410
						WBGene00012848			WBGene00007261		WBGene00014154				WBGene00016351		WBGene00022271		WBGene00018383		WBGene00022209		WBGene00020930		WBGene00004727			WBGene00021635		WBGene00006543
						WBGene00044164			WBGene00003087		WBGene00014168				WBGene00016357		WBGene00000788		WBGene00009690		WBGene00022307		WBGene00014113		WBGene00008681			WBGene00012981		WBGene00013340
						WBGene00021613			WBGene00010804		WBGene00014169				WBGene00016358		WBGene00000792		WBGene00009693		WBGene00012407		WBGene00002044		WBGene00004745			WBGene00021701		WBGene00006561
						WBGene00021614			WBGene00019733		WBGene00014174				WBGene00016382		WBGene00021237		WBGene00009695		WBGene00022315		WBGene00016935		WBGene00008782			WBGene00013031		WBGene00006575
						WBGene00021627			WBGene00023458						WBGene00016388		WBGene00000803		WBGene00009696		WBGene00194735		WBGene00008977		WBGene00004751			WBGene00021747		WBGene00012194
						WBGene00021672			WBGene00010859						WBGene00007917		WBGene00000819		WBGene00009697		WBGene00022385		WBGene00021353		WBGene00012100			WBGene00021765		WBGene00006591
						WBGene00014904			WBGene00010940						WBGene00016398		WBGene00010370		WBGene00009698		WBGene00013859		WBGene00002071		WBGene00004809			WBGene00013146		WBGene00006657
						WBGene00194981			WBGene00003111						WBGene00016410		WBGene00022856		WBGene00194794		WBGene00013917		WBGene00020511		WBGene00004810			WBGene00021799		WBGene00022381
						WBGene00014902			WBGene00022608						WBGene00016413		WBGene00013180		WBGene00014760		WBGene00019327		WBGene00002151		WBGene00004927			WBGene00021809		WBGene00007455
						WBGene00077646			WBGene00022432						WBGene00016414		WBGene00000857		WBGene00009746		WBGene00022769		WBGene00002176		WBGene00015429			WBGene00021819		WBGene00015577
						WBGene00206497			WBGene00015835						WBGene00016416		WBGene00000866		WBGene00009747		WBGene00014148		WBGene00077670		WBGene00020496			WBGene00013195		WBGene00006769
						WBGene00013157			WBGene00003149						WBGene00007943		WBGene00000867		WBGene00009752				WBGene00019370		WBGene00005056			WBGene00013203		WBGene00006777
						WBGene00044727			WBGene00007011						WBGene00016420		WBGene00000884		WBGene00077434				WBGene00019441		WBGene00005387			WBGene00021884		WBGene00006819
						WBGene00013152			WBGene00003185						WBGene00007948		WBGene00000374		WBGene00009779				WBGene00019462		WBGene00008941			WBGene00021928		WBGene00006822
						WBGene00013153			WBGene00003411						WBGene00016432		WBGene00015041		WBGene00018498				WBGene00045218		WBGene00021970			WBGene00044742		WBGene00008078
						WBGene00050920			WBGene00003471						WBGene00007955		WBGene00016786		WBGene00009797				WBGene00019534		WBGene00006066			WBGene00013242		WBGene00020912
						WBGene00044400			WBGene00077690						WBGene00016445		WBGene00017015		WBGene00018518				WBGene00019529		WBGene00012759			WBGene00021986		WBGene00020988
						WBGene00077762			WBGene00009730						WBGene00016462		WBGene00008381		WBGene00009801				WBGene00010690		WBGene00007750			WBGene00013358		WBGene00235265
						WBGene00044794			WBGene00003517						WBGene00016461		WBGene00008383		WBGene00018533				WBGene00010692		WBGene00011386			WBGene00013359		WBGene00012237
						WBGene00013345			WBGene00003555						WBGene00016469		WBGene00045355		WBGene00018535				WBGene00019575		WBGene00011441			WBGene00022018		WBGene00021020
						WBGene00044586			WBGene00021116						WBGene00016485		WBGene00008392		WBGene00018536				WBGene00019577		WBGene00011465			WBGene00013387		WBGene00021056
						WBGene00022017			WBGene00017033						WBGene00016488		WBGene00017050		WBGene00018578				WBGene00010726		WBGene00011550			WBGene00022039		WBGene00012343
						WBGene00022145			WBGene00003694						WBGene00044560		WBGene00008424		WBGene00043053				WBGene00019589		WBGene00011609			WBGene00022101		WBGene00044160
						WBGene00044760			WBGene00008901						WBGene00023250		WBGene00017059		WBGene00018593				WBGene00044541		WBGene00011645			WBGene00022175		WBGene00013862
						WBGene00022189			WBGene00003624						WBGene00016489		WBGene00017063		WBGene00018608				WBGene00019611		WBGene00011680			WBGene00013536		WBGene00007060
						WBGene00022215			WBGene00003638						WBGene00007987		WBGene00017069		WBGene00018634				WBGene00045052		WBGene00020486			WBGene00013587		WBGene00006951
						WBGene00022209			WBGene00003661						WBGene00016507		WBGene00000895		WBGene00235367				WBGene00002181		WBGene00011805			WBGene00206459		WBGene00022435
						WBGene00022223			WBGene00003671						WBGene00008001		WBGene00000897		WBGene00018671				WBGene00020952		WBGene00020540			WBGene00013592		WBGene00013802
						WBGene00022275			WBGene00003674						WBGene00016515		WBGene00000902		WBGene00018672				WBGene00004130		WBGene00020551			WBGene00022354		WBGene00012431
						WBGene00013547			WBGene00003681						WBGene00007998		WBGene00000903		WBGene00219451				WBGene00002189		WBGene00050934			WBGene00013601		WBGene00012462
						WBGene00022302			WBGene00003685						WBGene00008013		WBGene00007395		WBGene00009935				WBGene00002203		WBGene00020575			WBGene00013603		WBGene00021198
						WBGene00013581			WBGene00010700						WBGene00008019		WBGene00012340		WBGene00018710				WBGene00002220		WBGene00020658			WBGene00013604		WBGene00021269
						WBGene00022315			WBGene00010984						WBGene00008032		WBGene00021006		WBGene00018715				WBGene00002977		WBGene00012107			WBGene00022366		WBGene00021307
						WBGene00013602			WBGene00003883						WBGene00016541		WBGene00012177		WBGene00018761				WBGene00020767		WBGene00012124			WBGene00050885		WBGene00021340
						WBGene00013830			WBGene00003911						WBGene00044585		WBGene00000951		WBGene00010003				WBGene00013746		WBGene00006384			WBGene00022379		WBGene00021342
						WBGene00045050			WBGene00017864						WBGene00008063		WBGene00010296		WBGene00018767				WBGene00023498		WBGene00008974			WBGene00022593		WBGene00021345
						WBGene00013832			WBGene00011433						WBGene00016589		WBGene00012272		WBGene00018768				WBGene00023497		WBGene00019915			WBGene00013882		WBGene00012560
						WBGene00014977			WBGene00003978						WBGene00016605		WBGene00044071		WBGene00023291				WBGene00012585		WBGene00018075			WBGene00006986		WBGene00021402
						WBGene00022535			WBGene00008747						WBGene00016619		WBGene00020066		WBGene00018777				WBGene00015492		WBGene00007849			WBGene00013100		WBGene00021482
						WBGene00022587			WBGene00008902						WBGene00016627		WBGene00017885		WBGene00010004				WBGene00013352		WBGene00018740			WBGene00077761		WBGene00012784
						WBGene00022607			WBGene00018076						WBGene00043985		WBGene00013712		WBGene00010011				WBGene00022129		WBGene00020216			WBGene00014226		WBGene00012848
						WBGene00014992			WBGene00009793						WBGene00008085		WBGene00001008		WBGene00010028				WBGene00003087		WBGene00006616			WBGene00014223		WBGene00021547
						WBGene00014182			WBGene00004048						WBGene00016644		WBGene00022060		WBGene00010032				WBGene00019789		WBGene00006436			WBGene00014233		WBGene00012866
						WBGene00014188			WBGene00004089						WBGene00050945		WBGene00013222		WBGene00010066				WBGene00050946		WBGene00022450			WBGene00044588		WBGene00012889
						WBGene00022843			WBGene00004148						WBGene00016661		WBGene00001032		WBGene00018837				WBGene00021834		WBGene00012158			WBGene00014259		WBGene00021635
						WBGene00013944			WBGene00004202						WBGene00016680		WBGene00001050		WBGene00018838				WBGene00022608		WBGene00006789			WBGene00022698		WBGene00012981
						WBGene00044215			WBGene00004210						WBGene00044502		WBGene00001063		WBGene00018851				WBGene00022432		WBGene00006902			WBGene00013987		WBGene00021664
						WBGene00050900			WBGene00004225						WBGene00016730		WBGene00001082		WBGene00044249				WBGene00021193		WBGene00006922			WBGene00014005		WBGene00021701
						WBGene00013946			WBGene00011060						WBGene00008124		WBGene00194892		WBGene00010119				WBGene00015838		WBGene00007059			WBGene00014060		WBGene00195169
						WBGene00013947			WBGene00011101						WBGene00014703		WBGene00018771		WBGene00018929				WBGene00003149		WBGene00012216			WBGene00022651		WBGene00021747
						WBGene00235354			WBGene00019937						WBGene00008125		WBGene00022554		WBGene00235297				WBGene00007011		WBGene00194904			WBGene00044020		WBGene00021765
						WBGene00077650			WBGene00019938						WBGene00008153		WBGene00010349		WBGene00235359				WBGene00003185		WBGene00012238			WBGene00014105		WBGene00021797
						WBGene00219370			WBGene00011139						WBGene00008154		WBGene00001130		WBGene00235361				WBGene00012933		WBGene00012239			WBGene00014121		WBGene00013146
						WBGene00013953			WBGene00019959						WBGene00008141		WBGene00008464		WBGene00018989				WBGene00003411		WBGene00012289			WBGene00014155		WBGene00021799
						WBGene00013954			WBGene00014821						WBGene00044216		WBGene00017102		WBGene00010185				WBGene00003517		WBGene00021051			WBGene00018099		WBGene00021809
						WBGene00014156			WBGene00019995						WBGene00044180		WBGene00017106		WBGene00206465				WBGene00003555		WBGene00012299					WBGene00021819
									WBGene00019996						WBGene00016742		WBGene00014728		WBGene00010204				WBGene00003578		WBGene00021068					WBGene00013195
									WBGene00020078						WBGene00016752		WBGene00008465		WBGene00010214				WBGene00003579		WBGene00021106					WBGene00013203
									WBGene00004270						WBGene00016765		WBGene00017112		WBGene00010249				WBGene00003585		WBGene00021107					WBGene00021853
									WBGene00004313						WBGene00077593		WBGene00017114		WBGene00014778				WBGene00003694		WBGene00014858					WBGene00021863
									WBGene00004317						WBGene00016800		WBGene00008478		WBGene00010262				WBGene00020153		WBGene00012373					WBGene00013242
									WBGene00013135						WBGene00016810		WBGene00008476		WBGene00019044				WBGene00003638		WBGene00012374					WBGene00013290
									WBGene00004354						WBGene00016825		WBGene00001196		WBGene00010254				WBGene00003671		WBGene00044213					WBGene00021986
									WBGene00004352						WBGene00016826		WBGene00001202		WBGene00010300				WBGene00003674		WBGene00014954					WBGene00013358
									WBGene00006513						WBGene00016823		WBGene00001177		WBGene00010329				WBGene00003685		WBGene00014955					WBGene00013359
									WBGene00004377						WBGene00016839		WBGene00018330		WBGene00010332				WBGene00010700		WBGene00013666					WBGene00013380
									WBGene00004509						WBGene00008235		WBGene00001246		WBGene00001392				WBGene00010984		WBGene00014615					WBGene00013387
									WBGene00016344						WBGene00016843		WBGene00001248		WBGene00001400				WBGene00003848		WBGene00013826					WBGene00022101
									WBGene00004727						WBGene00008243		WBGene00010510		WBGene00020450				WBGene00003883		WBGene00013823					WBGene00022131
									WBGene00004745						WBGene00008255		WBGene00001325		WBGene00013348				WBGene00003911		WBGene00012455					WBGene00022175
									WBGene00015391						WBGene00008252		WBGene00001329		WBGene00012564				WBGene00011433		WBGene00012486					WBGene00013536
									WBGene00008782						WBGene00008259		WBGene00001335		WBGene00013615				WBGene00015168		WBGene00014864					WBGene00013587
									WBGene00018703						WBGene00008272		WBGene00009304		WBGene00013620				WBGene00003970		WBGene00023172					WBGene00013592
									WBGene00022279						WBGene00016906		WBGene00017172		WBGene00013619				WBGene00008902		WBGene00021319					WBGene00022354
									WBGene00004788						WBGene00023424		WBGene00008521		WBGene00013755				WBGene00020471		WBGene00012570					WBGene00013601
									WBGene00012100						WBGene00008299		WBGene00008529		WBGene00013754				WBGene00009793		WBGene00012572					WBGene00013604
									WBGene00015841						WBGene00008312		WBGene00008537		WBGene00014907				WBGene00004048		WBGene00219413					WBGene00022366
									WBGene00004809						WBGene00008313		WBGene00017185		WBGene00010934				WBGene00004049		WBGene00021428					WBGene00022379
									WBGene00004810						WBGene00008317		WBGene00017186		WBGene00016346				WBGene00004054		WBGene00021430					WBGene00022593
									WBGene00004854						WBGene00016931		WBGene00017214		WBGene00013616				WBGene00004089		WBGene00012626					WBGene00022609
									WBGene00004922						WBGene00008340		WBGene00017222		WBGene00012623				WBGene00004120		WBGene00012621					WBGene00006986
									WBGene00004927						WBGene00008332		WBGene00017223		WBGene00012624				WBGene00004148		WBGene00012671					WBGene00013100
									WBGene00015429						WBGene00008333		WBGene00045468		WBGene00007162				WBGene00004202		WBGene00012717					WBGene00077761
									WBGene00020496						WBGene00016941		WBGene00017271		WBGene00007392				WBGene00004210		WBGene00045065					WBGene00014226
									WBGene00010986						WBGene00016946		WBGene00008585		WBGene00007393				WBGene00004225		WBGene00012745					WBGene00014223
									WBGene00019982						WBGene00016942		WBGene00008586		WBGene00015598				WBGene00004245		WBGene00021509					WBGene00014233
									WBGene00005147						WBGene00016949		WBGene00008587		WBGene00015600				WBGene00019810		WBGene00012854					WBGene00044588
									WBGene00016834						WBGene00016950		WBGene00017279		WBGene00015601				WBGene00019858		WBGene00012855					WBGene00014259
									WBGene00005387						WBGene00016954		WBGene00008622		WBGene00016486				WBGene00019871		WBGene00077636					WBGene00013965
									WBGene00005511						WBGene00016956		WBGene00045507		WBGene00009295				WBGene00044467		WBGene00012898					WBGene00022698
									WBGene00018552						WBGene00044501		WBGene00017325		WBGene00018439				WBGene00019909		WBGene00021654					WBGene00014060
									WBGene00014070						WBGene00016966		WBGene00017340		WBGene00013617				WBGene00011059		WBGene00021671					WBGene00044020
									WBGene00008941						WBGene00016963		WBGene00017342		WBGene00013618				WBGene00011101		WBGene00021673					WBGene00014121
									WBGene00008942						WBGene00043984		WBGene00017373		WBGene00013612				WBGene00019937		WBGene00021678					WBGene00014155
									WBGene00006066						WBGene00016980		WBGene00017370		WBGene00020459				WBGene00019938		WBGene00014904					WBGene00014166
									WBGene00006080						WBGene00016985		WBGene00045511		WBGene00020363				WBGene00019959		WBGene00021713					WBGene00018099
									WBGene00009812						WBGene00000294		WBGene00206532		WBGene00020638				WBGene00014821		WBGene00013056
									WBGene00018283						WBGene00013672		WBGene00008695		WBGene00017226				WBGene00019995		WBGene00021790
									WBGene00006351						WBGene00007248		WBGene00017391		WBGene00020455				WBGene00019996		WBGene00013153
									WBGene00007750						WBGene00018783		WBGene00017415		WBGene00020456				WBGene00019997		WBGene00013189
									WBGene00011371						WBGene00016988		WBGene00008724		WBGene00022486				WBGene00004270		WBGene00021886
									WBGene00011386						WBGene00000389		WBGene00008726		WBGene00020883				WBGene00004313		WBGene00044487
									WBGene00011441						WBGene00000392		WBGene00008725		WBGene00013623				WBGene00004317		WBGene00044400
									WBGene00020231						WBGene00019994		WBGene00008734		WBGene00012368				WBGene00013135		WBGene00044401
									WBGene00011465						WBGene00022103		WBGene00017419		WBGene00018457				WBGene00004347		WBGene00021927
									WBGene00235300						WBGene00011955		WBGene00008743		WBGene00016337				WBGene00006513		WBGene00013240
									WBGene00011550						WBGene00016997		WBGene00008749		WBGene00013409				WBGene00004377		WBGene00021968
									WBGene00011609						WBGene00021913		WBGene00008754		WBGene00012492				WBGene00007303		WBGene00021971
									WBGene00011645						WBGene00000444		WBGene00017430		WBGene00014149				WBGene00004423		WBGene00023519
									WBGene00011680						WBGene00000460		WBGene00008783		WBGene00013408				WBGene00004509		WBGene00013370
									WBGene00020408						WBGene00000462		WBGene00008811		WBGene00016880				WBGene00016344		WBGene00044586
									WBGene00011736						WBGene00019864		WBGene00008858		WBGene00016885				WBGene00010012		WBGene00022017
									WBGene00020486						WBGene00000482		WBGene00008862		WBGene00019924				WBGene00004727		WBGene00045202
									WBGene00020494						WBGene00000493		WBGene00008863		WBGene00018456				WBGene00008681		WBGene00022030
									WBGene00011771						WBGene00000496		WBGene00008882		WBGene00018455				WBGene00004745		WBGene00235353
									WBGene00020530						WBGene00000497		WBGene00008883		WBGene00012639				WBGene00015391		WBGene00014944
									WBGene00020540						WBGene00006477		WBGene00044243		WBGene00001425				WBGene00008782		WBGene00022100
									WBGene00050934						WBGene00000518		WBGene00017515		WBGene00016006				WBGene00004751		WBGene00013485
									WBGene00020575						WBGene00012504		WBGene00017526		WBGene00001468				WBGene00022279		WBGene00050904
									WBGene00020598						WBGene00015193		WBGene00008895		WBGene00001480				WBGene00022431		WBGene00013509
									WBGene00020630						WBGene00018575		WBGene00017542		WBGene00011765				WBGene00008819		WBGene00022213
									WBGene00020658						WBGene00012103		WBGene00008935		WBGene00009823				WBGene00021369		WBGene00022205
									WBGene00020701						WBGene00021288		WBGene00017579		WBGene00001520				WBGene00012100		WBGene00022209
									WBGene00020753						WBGene00008659		WBGene00194812		WBGene00001548				WBGene00004809		WBGene00022237
									WBGene00194715						WBGene00008658		WBGene00008945		WBGene00001569				WBGene00004810		WBGene00022274
									WBGene00194679						WBGene00008660		WBGene00017595		WBGene00001583				WBGene00017681		WBGene00022307
									WBGene00012070						WBGene00008657		WBGene00017596		WBGene00008996				WBGene00004927		WBGene00012407
									WBGene00012107						WBGene00011405		WBGene00017627		WBGene00018878				WBGene00015429		WBGene00022315
									WBGene00012124						WBGene00009526		WBGene00017629		WBGene00011083				WBGene00020496		WBGene00194735
									WBGene00006393						WBGene00022312		WBGene00008973		WBGene00001617				WBGene00004976		WBGene00022353
									WBGene00006384						WBGene00019950		WBGene00008975		WBGene00001637				WBGene00005056		WBGene00022375
									WBGene00006472						WBGene00021603		WBGene00077548		WBGene00001638				WBGene00005147		WBGene00022519
									WBGene00016937						WBGene00018097		WBGene00017672		WBGene00010010				WBGene00008728		WBGene00013832
									WBGene00008980						WBGene00013495		WBGene00009027		WBGene00020146				WBGene00005387		WBGene00014977
									WBGene00006445						WBGene00013614		WBGene00017685		WBGene00015771				WBGene00018552		WBGene00013917
									WBGene00006524						WBGene00013622		WBGene00009039		WBGene00018850				WBGene00018558		WBGene00019327
									WBGene00008974						WBGene00012024		WBGene00009058		WBGene00001736				WBGene00008941		WBGene00022843
									WBGene00019915						WBGene00008596		WBGene00009061		WBGene00020755				WBGene00021970		WBGene00013942
									WBGene00018075						WBGene00021579		WBGene00017729		WBGene00001745				WBGene00006066		WBGene00013953
									WBGene00007849						WBGene00018548		WBGene00009068		WBGene00001786				WBGene00009812		WBGene00013954
									WBGene00006561						WBGene00007709		WBGene00009070		WBGene00019636				WBGene00012759		WBGene00022769
									WBGene00006479						WBGene00000543		WBGene00009071		WBGene00019146				WBGene00006351		WBGene00045277
									WBGene00017298						WBGene00000553		WBGene00009079		WBGene00010368				WBGene00006353		WBGene00014148
									WBGene00012194						WBGene00000591		WBGene00017731		WBGene00019187				WBGene00007750
									WBGene00006606						WBGene00000702		WBGene00017739		WBGene00019189				WBGene00011386
									WBGene00018740						WBGene00000734		WBGene00044217		WBGene00010386				WBGene00044367
									WBGene00018992						WBGene00000735		WBGene00017782		WBGene00044310				WBGene00235300
									WBGene00007956						WBGene00000617		WBGene00009125		WBGene00219319				WBGene00011550
									WBGene00006436						WBGene00000660		WBGene00009129		WBGene00019250				WBGene00011609
									WBGene00006674						WBGene00018158		WBGene00017803		WBGene00019267				WBGene00011645
									WBGene00012158						WBGene00000465		WBGene00017815		WBGene00010433				WBGene00011680
									WBGene00011679						WBGene00015102		WBGene00009149		WBGene00010434				WBGene00020486
									WBGene00006757						WBGene00006495		WBGene00017833		WBGene00021209				WBGene00011771
									WBGene00006789						WBGene00000787		WBGene00017834		WBGene00001844				WBGene00011803
									WBGene00006810						WBGene00000788		WBGene00009166		WBGene00001854				WBGene00011805
									WBGene00006902						WBGene00000792		WBGene00017851		WBGene00006494				WBGene00020540
									WBGene00006922						WBGene00000802		WBGene00017860		WBGene00020930				WBGene00020551
									WBGene00007059						WBGene00021237		WBGene00017853		WBGene00014113				WBGene00050934
									WBGene00012216						WBGene00000803		WBGene00009194		WBGene00008048				WBGene00020598
									WBGene00175027						WBGene00000819		WBGene00017869		WBGene00002044				WBGene00020630
									WBGene00044522						WBGene00000820		WBGene00017870		WBGene00016935				WBGene00020658
									WBGene00194904						WBGene00010370		WBGene00017877		WBGene00008977				WBGene00020832
									WBGene00020959						WBGene00022856		WBGene00017890		WBGene00021353				WBGene00012102
									WBGene00235265						WBGene00013180		WBGene00017902		WBGene00002071				WBGene00012107
									WBGene00012238						WBGene00011443		WBGene00044219		WBGene00020511				WBGene00012124
									WBGene00012239						WBGene00000857		WBGene00017909		WBGene00002151				WBGene00006393
									WBGene00012240						WBGene00000866		WBGene00009233		WBGene00007984				WBGene00006384
									WBGene00012264						WBGene00000867		WBGene00009234		WBGene00002176				WBGene00006472
									WBGene00012268						WBGene00013854		WBGene00017913		WBGene00010508				WBGene00016937
									WBGene00012289						WBGene00000374		WBGene00017922		WBGene00077670				WBGene00008974
									WBGene00012284						WBGene00018334		WBGene00009269		WBGene00019350				WBGene00019915
									WBGene00021045						WBGene00015041		WBGene00009280		WBGene00019370				WBGene00018075
									WBGene00021051						WBGene00017015		WBGene00009292		WBGene00019405				WBGene00007849
									WBGene00012299						WBGene00017017		WBGene00009299		WBGene00019408				WBGene00013969
									WBGene00014956						WBGene00044300		WBGene00009300		WBGene00019435				WBGene00017298
									WBGene00045290						WBGene00017026		WBGene00009301		WBGene00019439				WBGene00006606
									WBGene00013613						WBGene00017035		WBGene00009302		WBGene00019441				WBGene00018740
									WBGene00013658						WBGene00045508		WBGene00009308		WBGene00045218				WBGene00020216
									WBGene00195241						WBGene00050879		WBGene00009313		WBGene00019534				WBGene00006616
									WBGene00013802						WBGene00008381		WBGene00017977		WBGene00019529				WBGene00006640
									WBGene00045043						WBGene00008382		WBGene00017979		WBGene00010690				WBGene00006436
									WBGene00013823						WBGene00008383		WBGene00017980		WBGene00010691				WBGene00022139
									WBGene00012486						WBGene00045355		WBGene00009321		WBGene00010692				WBGene00022231
									WBGene00014864						WBGene00008392		WBGene00009344		WBGene00019575				WBGene00022450
									WBGene00086568						WBGene00017050		WBGene00018001		WBGene00019577				WBGene00012158
									WBGene00021319						WBGene00008424		WBGene00018004		WBGene00010726				WBGene00006789
									WBGene00021324						WBGene00008426		WBGene00009362		WBGene00019593				WBGene00006801
									WBGene00021338						WBGene00194711		WBGene00009377		WBGene00235164				WBGene00006810
									WBGene00012537						WBGene00017058		WBGene00009402		WBGene00019589				WBGene00006902
									WBGene00012570						WBGene00017059		WBGene00044270		WBGene00044541				WBGene00006922
									WBGene00012572						WBGene00008434		WBGene00009416		WBGene00019611				WBGene00007059
									WBGene00021428						WBGene00017063		WBGene00009417		WBGene00019639				WBGene00012172
									WBGene00012626						WBGene00017069		WBGene00018074		WBGene00045052				WBGene00012216
									WBGene00012621						WBGene00017077		WBGene00009446		WBGene00002181				WBGene00044522
									WBGene00012688						WBGene00000897		WBGene00009458		WBGene00020952				WBGene00194896
									WBGene00045065						WBGene00000902		WBGene00018081		WBGene00004130				WBGene00194904
									WBGene00021509						WBGene00000903		WBGene00018083		WBGene00002189				WBGene00012228
									WBGene00012854						WBGene00007395		WBGene00009465		WBGene00002203				WBGene00012238
									WBGene00012855						WBGene00012340		WBGene00009468		WBGene00002220				WBGene00012239
									WBGene00195003						WBGene00021006		WBGene00219326		WBGene00002263				WBGene00012240
									WBGene00077635						WBGene00017565		WBGene00009470		WBGene00002977				WBGene00012271
									WBGene00021654						WBGene00012177		WBGene00018087		WBGene00002978				WBGene00012289
									WBGene00021656						WBGene00011467		WBGene00018124		WBGene00011359				WBGene00021051
									WBGene00013056						WBGene00000951		WBGene00018127		WBGene00010994				WBGene00012299
									WBGene00013061						WBGene00010296		WBGene00018119		WBGene00020767				WBGene00021068
									WBGene00021817						WBGene00020910		WBGene00018120		WBGene00013746				WBGene00021106
									WBGene00044400						WBGene00012272		WBGene00194653		WBGene00023498				WBGene00021107
									WBGene00044401						WBGene00019257		WBGene00018106		WBGene00023497				WBGene00014858
									WBGene00021927						WBGene00020066		WBGene00009510		WBGene00002991				WBGene00012373
									WBGene00014933						WBGene00010892		WBGene00194955		WBGene00001562				WBGene00012374
									WBGene00013364						WBGene00017885		WBGene00009544		WBGene00012585				WBGene00014956
									WBGene00023519						WBGene00013712		WBGene00018178		WBGene00015492				WBGene00044213
									WBGene00045202						WBGene00001008		WBGene00009548		WBGene00013352				WBGene00014954
									WBGene00022030						WBGene00022060		WBGene00009550		WBGene00022129				WBGene00014955
									WBGene00013427						WBGene00013222		WBGene00018192		WBGene00013574				WBGene00013658
									WBGene00022066						WBGene00007951		WBGene00018193		WBGene00003087				WBGene00013666
									WBGene00235279						WBGene00001032		WBGene00009561		WBGene00019733				WBGene00022434
									WBGene00014944						WBGene00001033		WBGene00018203		WBGene00023458				WBGene00014615
									WBGene00044212						WBGene00001046		WBGene00018204		WBGene00014807				WBGene00013826
									WBGene00013485						WBGene00001050		WBGene00018229		WBGene00019789				WBGene00013823
									WBGene00013509						WBGene00012302		WBGene00009572		WBGene00050946				WBGene00022497
									WBGene00013505						WBGene00001063		WBGene00014753		WBGene00077666				WBGene00012486
									WBGene00022178						WBGene00001082		WBGene00194682		WBGene00206535				WBGene00014864
									WBGene00022215						WBGene00018771		WBGene00009574		WBGene00010931				WBGene00021207
									WBGene00022209						WBGene00022554		WBGene00018238		WBGene00010933				WBGene00044461
									WBGene00022237						WBGene00001115		WBGene00018253		WBGene00014811				WBGene00021244
									WBGene00219218						WBGene00010349		WBGene00044412		WBGene00010940				WBGene00023172
									WBGene00022307						WBGene00001130		WBGene00023284		WBGene00003111				WBGene00086568
									WBGene00235267						WBGene00017099		WBGene00018296		WBGene00021834				WBGene00021319
									WBGene00012407						WBGene00017102		WBGene00018301		WBGene00022608				WBGene00021324
									WBGene00013589						WBGene00017106		WBGene00018310		WBGene00016556				WBGene00012570
									WBGene00022315						WBGene00014728		WBGene00235280		WBGene00022432				WBGene00012571
									WBGene00194735						WBGene00008465		WBGene00018332		WBGene00021193				WBGene00012572
									WBGene00022337						WBGene00017112		WBGene00018336		WBGene00015834				WBGene00219413
									WBGene00044260						WBGene00017114		WBGene00018347		WBGene00022691				WBGene00021428
									WBGene00022375						WBGene00008478		WBGene00018358		WBGene00015836				WBGene00021430
									WBGene00044262						WBGene00008476		WBGene00018359		WBGene00015838				WBGene00012626
									WBGene00022392						WBGene00017153		WBGene00018383		WBGene00003149				WBGene00012640
									WBGene00022544						WBGene00001150		WBGene00014375		WBGene00019875				WBGene00012671
									WBGene00022553						WBGene00001153		WBGene00009683		WBGene00007011				WBGene00012717
									WBGene00022562						WBGene00015083		WBGene00009685		WBGene00003185				WBGene00045065
									WBGene00022563						WBGene00020652		WBGene00206377		WBGene00012933				WBGene00012745
									WBGene00013859						WBGene00020035		WBGene00009690		WBGene00003394				WBGene00012755
									WBGene00013917						WBGene00001179		WBGene00009695		WBGene00003411				WBGene00021509
									WBGene00019327						WBGene00001202		WBGene00009696		WBGene00077690				WBGene00012854
									WBGene00022846						WBGene00001177		WBGene00009697		WBGene00003517				WBGene00012855
									WBGene00014214						WBGene00012512		WBGene00009698		WBGene00003548				WBGene00077636
									WBGene00022860						WBGene00018330		WBGene00194850		WBGene00003578				WBGene00012898
									WBGene00013942						WBGene00001245		WBGene00009708		WBGene00003579				WBGene00021654
									WBGene00022693						WBGene00001246		WBGene00009714		WBGene00003585				WBGene00021656
									WBGene00022706						WBGene00001248		WBGene00194794		WBGene00019343				WBGene00021671
									WBGene00022769						WBGene00010510		WBGene00018459		WBGene00012703				WBGene00021673
									WBGene00014148						WBGene00001325		WBGene00018460		WBGene00007547				WBGene00021678
															WBGene00001329		WBGene00018461		WBGene00003624				WBGene00014904
															WBGene00001335		WBGene00014760		WBGene00003638				WBGene00021713
															WBGene00017606		WBGene00009746		WBGene00003655				WBGene00013056
															WBGene00009304		WBGene00009747		WBGene00015497				WBGene00013061
															WBGene00008487		WBGene00077434		WBGene00003671				WBGene00021790
															WBGene00008498		WBGene00009779		WBGene00003681				WBGene00013153
															WBGene00008521		WBGene00018496		WBGene00003685				WBGene00021817
															WBGene00008529		WBGene00018498		WBGene00010700				WBGene00013189
															WBGene00008541		WBGene00009797		WBGene00010984				WBGene00021853
															WBGene00017185		WBGene00018518		WBGene00003754				WBGene00021886
															WBGene00017186		WBGene00009801		WBGene00017664				WBGene00044487
															WBGene00017194		WBGene00018528		WBGene00009278				WBGene00044400
															WBGene00008556		WBGene00018529		WBGene00009609				WBGene00044401
															WBGene00017213		WBGene00018533		WBGene00020977				WBGene00021927
															WBGene00017214		WBGene00018536		WBGene00013450				WBGene00013240
															WBGene00017215		WBGene00018563		WBGene00003848				WBGene00013290
															WBGene00017231		WBGene00018578		WBGene00003883				WBGene00044258
															WBGene00017222		WBGene00018580		WBGene00003903				WBGene00045311
															WBGene00017223		WBGene00043053		WBGene00003911				WBGene00021968
															WBGene00045468		WBGene00009835		WBGene00017864				WBGene00021969
															WBGene00017235		WBGene00018608		WBGene00011433				WBGene00021971
															WBGene00017239		WBGene00009846		WBGene00015168				WBGene00023519
															WBGene00017243		WBGene00235367		WBGene00003978				WBGene00013370
															WBGene00017271		WBGene00018671		WBGene00008902				WBGene00044586
															WBGene00008585		WBGene00018672		WBGene00020471				WBGene00022017
															WBGene00008586		WBGene00219451		WBGene00004026				WBGene00022030
															WBGene00008587		WBGene00018689		WBGene00018076				WBGene00013429
															WBGene00017279		WBGene00009935		WBGene00009552				WBGene00235353
															WBGene00017286		WBGene00009938		WBGene00009793				WBGene00014944
															WBGene00008624		WBGene00018710		WBGene00004045				WBGene00022100
															WBGene00045507		WBGene00018715		WBGene00004048				WBGene00013485
															WBGene00017325		WBGene00009948		WBGene00004049				WBGene00012388
															WBGene00008649		WBGene00009956		WBGene00004054				WBGene00050904
															WBGene00008650		WBGene00018761		WBGene00004089				WBGene00013499
															WBGene00008651		WBGene00077569		WBGene00004106				WBGene00013509
															WBGene00017342		WBGene00010003		WBGene00004120				WBGene00185098
															WBGene00017373		WBGene00023291		WBGene00004148				WBGene00022165
															WBGene00044744		WBGene00010011		WBGene00004165				WBGene00022178
															WBGene00008661		WBGene00010028		WBGene00004202				WBGene00022213
															WBGene00045511		WBGene00010032		WBGene00004210				WBGene00022205
															WBGene00206532		WBGene00010014		WBGene00004225				WBGene00022209
															WBGene00008694		WBGene00018792		WBGene00004245				WBGene00022225
															WBGene00008695		WBGene00175035		WBGene00019858				WBGene00022274
															WBGene00044384		WBGene00010046		WBGene00019871				WBGene00022307
															WBGene00017384		WBGene00010072		WBGene00044467				WBGene00022311
															WBGene00017391		WBGene00010066		WBGene00011026				WBGene00012407
															WBGene00017395		WBGene00018837		WBGene00019909				WBGene00044154
															WBGene00017413		WBGene00018838		WBGene00011059				WBGene00022315
															WBGene00017415		WBGene00018839		WBGene00011060				WBGene00194735
															WBGene00008724		WBGene00018841		WBGene00011101				WBGene00022349
															WBGene00008726		WBGene00018851		WBGene00019937				WBGene00022353
															WBGene00008725		WBGene00044249		WBGene00019938				WBGene00044260
															WBGene00008734		WBGene00045060		WBGene00011139				WBGene00022385
															WBGene00017419		WBGene00010092		WBGene00019959				WBGene00022517
															WBGene00008743		WBGene00010119		WBGene00011152				WBGene00022519
															WBGene00008749		WBGene00045493		WBGene00011209				WBGene00014977
															WBGene00008754		WBGene00010136		WBGene00014821				WBGene00022562
															WBGene00017441		WBGene00018926		WBGene00019995				WBGene00013859
															WBGene00017442		WBGene00018920		WBGene00019996				WBGene00013917
															WBGene00008780		WBGene00018929		WBGene00020118				WBGene00022511
															WBGene00008783		WBGene00018958		WBGene00020078				WBGene00019327
															WBGene00206501		WBGene00010147		WBGene00004270				WBGene00014199
															WBGene00195147		WBGene00235285		WBGene00004313				WBGene00014214
															WBGene00008811		WBGene00235297		WBGene00004317				WBGene00013942
															WBGene00008854		WBGene00235359		WBGene00013135				WBGene00235355
															WBGene00008874		WBGene00235361		WBGene00004354				WBGene00013953
															WBGene00008870		WBGene00018989		WBGene00004347				WBGene00013954
															WBGene00008882		WBGene00010167		WBGene00004352				WBGene00022724
															WBGene00008883		WBGene00010185		WBGene00006513				WBGene00022769
															WBGene00044243		WBGene00206465		WBGene00011501				WBGene00014069
															WBGene00017515		WBGene00010181		WBGene00004377				WBGene00045277
															WBGene00017526		WBGene00010204		WBGene00007303				WBGene00014148
															WBGene00017520		WBGene00010214		WBGene00004423
															WBGene00008912		WBGene00014777		WBGene00004438
															WBGene00017542		WBGene00019024		WBGene00004509
															WBGene00017545		WBGene00010249		WBGene00016344
															WBGene00017551		WBGene00010241		WBGene00010012
															WBGene00008935		WBGene00010245		WBGene00004727
															WBGene00219330		WBGene00010262		WBGene00008681
															WBGene00194812		WBGene00019044		WBGene00004745
															WBGene00008945		WBGene00010254		WBGene00015391
															WBGene00017593		WBGene00019062		WBGene00008782
															WBGene00017595		WBGene00019063		WBGene00004751
															WBGene00017596		WBGene00010300		WBGene00004779
															WBGene00017627		WBGene00019084		WBGene00022279
															WBGene00017629		WBGene00010324		WBGene00008527
															WBGene00008973		WBGene00010327		WBGene00008819
															WBGene00008975		WBGene00010329		WBGene00021369
															WBGene00017636		WBGene00010332		WBGene00012100
															WBGene00009005		WBGene00019119		WBGene00015841
															WBGene00077548		WBGene00019122		WBGene00004809
															WBGene00017672		WBGene00001392		WBGene00004810
															WBGene00009028		WBGene00001400		WBGene00017681
															WBGene00009031		WBGene00020450		WBGene00004854
															WBGene00009039		WBGene00012564		WBGene00004922
															WBGene00009049		WBGene00013619		WBGene00004927
															WBGene00017700		WBGene00013755		WBGene00015429
															WBGene00043279		WBGene00013754		WBGene00020496
															WBGene00009054		WBGene00014907		WBGene00004951
															WBGene00009058		WBGene00010934		WBGene00010986
															WBGene00009061		WBGene00016346		WBGene00005056
															WBGene00017729		WBGene00013616		WBGene00019982
															WBGene00009068		WBGene00012623		WBGene00005120
															WBGene00009070		WBGene00012624		WBGene00005140
															WBGene00009071		WBGene00007162		WBGene00005147
															WBGene00009079		WBGene00007392		WBGene00008728
															WBGene00009075		WBGene00007393		WBGene00016834
															WBGene00017731		WBGene00015598		WBGene00005321
															WBGene00194674		WBGene00015600		WBGene00005387
															WBGene00017762		WBGene00015601		WBGene00005511
															WBGene00009101		WBGene00016486		WBGene00005307
															WBGene00017782		WBGene00009295		WBGene00005316
															WBGene00009115		WBGene00018439		WBGene00018552
															WBGene00009121		WBGene00010295		WBGene00018558
															WBGene00009125		WBGene00019976		WBGene00015368
															WBGene00009129		WBGene00020342		WBGene00005813
															WBGene00017802		WBGene00013617		WBGene00008941
															WBGene00017803		WBGene00013618		WBGene00008942
															WBGene00009143		WBGene00013612		WBGene00021970
															WBGene00017817		WBGene00022890		WBGene00006038
															WBGene00194703		WBGene00020363		WBGene00006062
															WBGene00009149		WBGene00044676		WBGene00006066
															WBGene00009160		WBGene00020638		WBGene00006080
															WBGene00017833		WBGene00020455		WBGene00006272
															WBGene00005012		WBGene00020456		WBGene00009812
															WBGene00017828		WBGene00022485		WBGene00007350
															WBGene00017851		WBGene00013623		WBGene00018283
															WBGene00017853		WBGene00012368		WBGene00012759
															WBGene00009185		WBGene00022557		WBGene00006351
															WBGene00009193		WBGene00018457		WBGene00006353
															WBGene00017869		WBGene00017211		WBGene00007750
															WBGene00017870		WBGene00016337		WBGene00011371
															WBGene00017877		WBGene00019417		WBGene00011386
															WBGene00017890		WBGene00013409		WBGene00020174
															WBGene00017892		WBGene00012492		WBGene00020176
															WBGene00017902		WBGene00014149		WBGene00011441
															WBGene00044219		WBGene00013408		WBGene00020231
															WBGene00017909		WBGene00016880		WBGene00044367
															WBGene00009233		WBGene00016885		WBGene00011492
															WBGene00017913		WBGene00018352		WBGene00077603
															WBGene00017922		WBGene00019924		WBGene00020285
															WBGene00009250		WBGene00018455		WBGene00011550
															WBGene00009269		WBGene00001410		WBGene00020344
															WBGene00017941		WBGene00012639		WBGene00011609
															WBGene00009280		WBGene00001425		WBGene00011610
															WBGene00009292		WBGene00016006		WBGene00050930
															WBGene00017955		WBGene00001468		WBGene00011645
															WBGene00009300		WBGene00001494		WBGene00011680
															WBGene00009301		WBGene00010735		WBGene00020486
															WBGene00009302		WBGene00011765		WBGene00011754
															WBGene00009308		WBGene00018728		WBGene00011771
															WBGene00009313		WBGene00001502		WBGene00011803
															WBGene00017975		WBGene00001505		WBGene00011805
															WBGene00017977		WBGene00009823		WBGene00020540
															WBGene00017978		WBGene00001538		WBGene00020551
															WBGene00017979		WBGene00001529		WBGene00011822
															WBGene00017980		WBGene00001548		WBGene00050934
															WBGene00009321		WBGene00001569		WBGene00020575
															WBGene00043068		WBGene00001578		WBGene00020598
															WBGene00009344		WBGene00001583		WBGene00020630
															WBGene00018000		WBGene00009681		WBGene00020642
															WBGene00018001		WBGene00008996		WBGene00020658
															WBGene00018004		WBGene00019546		WBGene00206474
															WBGene00009362		WBGene00018878		WBGene00020713
															WBGene00009377		WBGene00001603		WBGene00020756
															WBGene00045484		WBGene00001605		WBGene00194679
															WBGene00009401		WBGene00001607		WBGene00020832
															WBGene00009402		WBGene00011083		WBGene00012087
															WBGene00009403		WBGene00001617		WBGene00044268
															WBGene00009404		WBGene00001638		WBGene00012107
															WBGene00009390		WBGene00010010		WBGene00012124
															WBGene00044270		WBGene00020146		WBGene00006393
															WBGene00009412		WBGene00015771		WBGene00006384
															WBGene00009416		WBGene00001677		WBGene00006472
															WBGene00009442		WBGene00018850		WBGene00018516
															WBGene00018068		WBGene00001736		WBGene00016937
															WBGene00018074		WBGene00020755		WBGene00008980
															WBGene00009446		WBGene00044279		WBGene00006445
															WBGene00009457		WBGene00001745		WBGene00008974
															WBGene00009458		WBGene00010593		WBGene00019915
															WBGene00009459		WBGene00001785		WBGene00018075
															WBGene00023490		WBGene00001786		WBGene00007849
															WBGene00018081		WBGene00019636		WBGene00013969
															WBGene00018083		WBGene00019146		WBGene00006479
															WBGene00009463		WBGene00010353		WBGene00017298
															WBGene00009465		WBGene00010366		WBGene00006606
															WBGene00009468		WBGene00019169		WBGene00018740
															WBGene00009469		WBGene00019170		WBGene00020216
															WBGene00219326		WBGene00010373		WBGene00006616
															WBGene00009470		WBGene00019187		WBGene00018992
															WBGene00009471		WBGene00010378		WBGene00006640
															WBGene00018087		WBGene00019194		WBGene00006436
															WBGene00018098		WBGene00044310		WBGene00022139
															WBGene00018124		WBGene00019229		WBGene00006674
															WBGene00018127		WBGene00219319		WBGene00006675
															WBGene00018119		WBGene00019250		WBGene00022231
															WBGene00018120		WBGene00019255		WBGene00022450
															WBGene00018123		WBGene00044912		WBGene00012158
															WBGene00009492		WBGene00019267		WBGene00011679
															WBGene00044247		WBGene00010433		WBGene00018604
															WBGene00194653		WBGene00010434		WBGene00006839
															WBGene00018134		WBGene00001839		WBGene00006845
															WBGene00009501		WBGene00021209		WBGene00006757
															WBGene00009502		WBGene00001851		WBGene00006789
															WBGene00044005		WBGene00006494		WBGene00006801
															WBGene00018148		WBGene00001961		WBGene00006810
															WBGene00009510		WBGene00020930		WBGene00006876
															WBGene00194955		WBGene00014113		WBGene00006902
															WBGene00018163		WBGene00008048		WBGene00020507
															WBGene00018165		WBGene00009493		WBGene00006922
															WBGene00018178		WBGene00014240		WBGene00016497
															WBGene00009548		WBGene00002041		WBGene00007059
															WBGene00009550		WBGene00002044		WBGene00012216
															WBGene00018192		WBGene00016935		WBGene00044522
															WBGene00018193		WBGene00008977		WBGene00194896
															WBGene00009561		WBGene00021353		WBGene00194904
															WBGene00018203		WBGene00002071		WBGene00020959
															WBGene00009572		WBGene00020511		WBGene00021008
															WBGene00014753		WBGene00002151		WBGene00012228
															WBGene00194682		WBGene00011322		WBGene00012237
															WBGene00018235		WBGene00013299		WBGene00012238
															WBGene00018238		WBGene00008772		WBGene00012239
															WBGene00009605		WBGene00007984		WBGene00012240
															WBGene00018253		WBGene00002176		WBGene00021028
															WBGene00023284		WBGene00005013		WBGene00012258
															WBGene00018284		WBGene00010474		WBGene00012264
															WBGene00018296		WBGene00010466		WBGene00012268
															WBGene00018301		WBGene00010486		WBGene00012271
															WBGene00018310		WBGene00010508		WBGene00012289
															WBGene00018314		WBGene00077670		WBGene00021045
															WBGene00018315		WBGene00019337		WBGene00021051
															WBGene00018318		WBGene00019341		WBGene00012299
															WBGene00235280		WBGene00019350		WBGene00021068
															WBGene00018332		WBGene00010547		WBGene00012326
															WBGene00018336		WBGene00019370		WBGene00021079
															WBGene00018347		WBGene00019372		WBGene00021106
															WBGene00009641		WBGene00019405		WBGene00021107
															WBGene00018358		WBGene00019409		WBGene00014858
															WBGene00018359		WBGene00019423		WBGene00012373
															WBGene00018369		WBGene00019430		WBGene00012374
															WBGene00018383		WBGene00019431		WBGene00021147
															WBGene00018410		WBGene00019435		WBGene00014956
															WBGene00014375		WBGene00019441		WBGene00044213
															WBGene00009683		WBGene00010611		WBGene00045290
															WBGene00009685		WBGene00019462		WBGene00050883
															WBGene00206377		WBGene00010643		WBGene00014955
															WBGene00009690		WBGene00019512		WBGene00013632
															WBGene00009693		WBGene00010651		WBGene00013658
															WBGene00009695		WBGene00045218		WBGene00013666
															WBGene00009696		WBGene00019534		WBGene00022434
															WBGene00009697		WBGene00019529		WBGene00013751
															WBGene00009698		WBGene00010679		WBGene00195241
															WBGene00009705		WBGene00010682		WBGene00219332
															WBGene00194850		WBGene00010690		WBGene00014615
															WBGene00009708		WBGene00010691		WBGene00013826
															WBGene00009714		WBGene00010692		WBGene00013823
															WBGene00194794		WBGene00019556		WBGene00050903
															WBGene00018459		WBGene00019561		WBGene00012486
															WBGene00018460		WBGene00019562		WBGene00014864
															WBGene00018461		WBGene00019568		WBGene00021207
															WBGene00014760		WBGene00019575		WBGene00044461
															WBGene00009746		WBGene00019577		WBGene00021244
															WBGene00009747		WBGene00010719		WBGene00021260
															WBGene00009749		WBGene00010726		WBGene00023172
															WBGene00009752		WBGene00019593		WBGene00189930
															WBGene00009755		WBGene00235164		WBGene00021319
															WBGene00077434		WBGene00019586		WBGene00021324
															WBGene00009779		WBGene00019587		WBGene00012537
															WBGene00009782		WBGene00019589		WBGene00021383
															WBGene00018502		WBGene00010728		WBGene00012570
															WBGene00018505		WBGene00219460		WBGene00012571
															WBGene00018496		WBGene00019611		WBGene00012572
															WBGene00018498		WBGene00019626		WBGene00014870
															WBGene00009797		WBGene00019639		WBGene00219413
															WBGene00018518		WBGene00019642		WBGene00021418
															WBGene00009801		WBGene00044896		WBGene00021428
															WBGene00018528		WBGene00019681		WBGene00021430
															WBGene00018529		WBGene00002181		WBGene00012626
															WBGene00018530		WBGene00002186		WBGene00012621
															WBGene00018533		WBGene00020952		WBGene00012688
															WBGene00018536		WBGene00004130		WBGene00012671
															WBGene00018563		WBGene00002189		WBGene00012717
															WBGene00018574		WBGene00002203		WBGene00206368
															WBGene00018578		WBGene00002204		WBGene00045065
															WBGene00018580		WBGene00002208		WBGene00012745
															WBGene00043053		WBGene00002225		WBGene00012755
															WBGene00018608		WBGene00002226		WBGene00021509
															WBGene00009846		WBGene00002220		WBGene00012809
															WBGene00009884		WBGene00007278		WBGene00012848
															WBGene00009893		WBGene00002263		WBGene00012854
															WBGene00018634		WBGene00002977		WBGene00012855
															WBGene00018652		WBGene00002978		WBGene00077635
															WBGene00018671		WBGene00011359		WBGene00077636
															WBGene00018672		WBGene00010994		WBGene00012898
															WBGene00009935		WBGene00013914		WBGene00012926
															WBGene00009938		WBGene00020767		WBGene00021654
															WBGene00009941		WBGene00021146		WBGene00077537
															WBGene00018710		WBGene00013746		WBGene00021656
															WBGene00009948		WBGene00023498		WBGene00021671
															WBGene00009956		WBGene00023497		WBGene00021673
															WBGene00018745		WBGene00002991		WBGene00021678
															WBGene00018761		WBGene00003011		WBGene00021691
															WBGene00077569		WBGene00001562		WBGene00014904
															WBGene00010003		WBGene00003043		WBGene00014902
															WBGene00010011		WBGene00012585		WBGene00021713
															WBGene00010032		WBGene00015492		WBGene00235281
															WBGene00010014		WBGene00013352		WBGene00013056
															WBGene00018792		WBGene00022129		WBGene00013061
															WBGene00010035		WBGene00007261		WBGene00013069
															WBGene00010040		WBGene00003087		WBGene00021790
															WBGene00175035		WBGene00010804		WBGene00013138
															WBGene00010046		WBGene00019720		WBGene00013153
															WBGene00010072		WBGene00010829		WBGene00021817
															WBGene00010066		WBGene00019733		WBGene00013189
															WBGene00018837		WBGene00023458		WBGene00021886
															WBGene00018838		WBGene00019755		WBGene00021894
															WBGene00045247		WBGene00010859		WBGene00021898
															WBGene00018839		WBGene00077770		WBGene00044487
															WBGene00018841		WBGene00044809		WBGene00044400
															WBGene00018851		WBGene00010874		WBGene00044401
															WBGene00010092		WBGene00010915		WBGene00021916
															WBGene00010114		WBGene00019789		WBGene00021927
															WBGene00018895		WBGene00050946		WBGene00013240
															WBGene00010136		WBGene00010931		WBGene00013290
															WBGene00018926		WBGene00010933		WBGene00044258
															WBGene00018920		WBGene00014811		WBGene00045311
															WBGene00018929		WBGene00010940		WBGene00021968
															WBGene00018958		WBGene00014813		WBGene00021969
															WBGene00018953		WBGene00010900		WBGene00021971
															WBGene00010147		WBGene00010883		WBGene00022002
															WBGene00044476		WBGene00003111		WBGene00014933
															WBGene00235285		WBGene00021834		WBGene00013364
															WBGene00235293		WBGene00022608		WBGene00023519
															WBGene00235297		WBGene00077696		WBGene00044586
															WBGene00235359		WBGene00008433		WBGene00022017
															WBGene00235361		WBGene00016555		WBGene00045202
															WBGene00018975		WBGene00016556		WBGene00022030
															WBGene00018989		WBGene00019135		WBGene00022032
															WBGene00010155		WBGene00022432		WBGene00022033
															WBGene00018980		WBGene00015835		WBGene00013427
															WBGene00044250		WBGene00015836		WBGene00013429
															WBGene00010167		WBGene00015838		WBGene00235353
															WBGene00010174		WBGene00003142		WBGene00014944
															WBGene00010181		WBGene00003149		WBGene00044212
															WBGene00018999		WBGene00019875		WBGene00013467
															WBGene00019015		WBGene00007011		WBGene00022090
															WBGene00010204		WBGene00010492		WBGene00022100
															WBGene00219477		WBGene00003185		WBGene00013485
															WBGene00010214		WBGene00021095		WBGene00012387
															WBGene00014777		WBGene00020116		WBGene00012388
															WBGene00019024		WBGene00003394		WBGene00050904
															WBGene00019026		WBGene00020282		WBGene00013499
															WBGene00077682		WBGene00022006		WBGene00013509
															WBGene00010249		WBGene00022007		WBGene00014947
															WBGene00014778		WBGene00019165		WBGene00077443
															WBGene00010241		WBGene00003410		WBGene00013501
															WBGene00010245		WBGene00003411		WBGene00022143
															WBGene00010246		WBGene00009680		WBGene00185098
															WBGene00010262		WBGene00003425		WBGene00022165
															WBGene00019044		WBGene00003468		WBGene00022178
															WBGene00010254		WBGene00003469		WBGene00022213
															WBGene00019062		WBGene00003470		WBGene00022215
															WBGene00019063		WBGene00003426		WBGene00022205
															WBGene00010265		WBGene00003430		WBGene00022209
															WBGene00010289		WBGene00003432		WBGene00022225
															WBGene00010300		WBGene00003434		WBGene00022237
															WBGene00019081		WBGene00003443		WBGene00022248
															WBGene00019084		WBGene00003444		WBGene00219218
															WBGene00185006		WBGene00003446		WBGene00022270
															WBGene00010324		WBGene00003450		WBGene00022274
															WBGene00010327		WBGene00003452		WBGene00022307
															WBGene00010329		WBGene00003456		WBGene00235267
															WBGene00235269		WBGene00003457		WBGene00012407
															WBGene00019119		WBGene00003458		WBGene00044154
															WBGene00019122		WBGene00003460		WBGene00012412
															WBGene00010336		WBGene00003464		WBGene00013586
															WBGene00019136		WBGene00003465		WBGene00022315
															WBGene00001400		WBGene00003466		WBGene00194735
															WBGene00020450		WBGene00003467		WBGene00022334
															WBGene00013348		WBGene00003471		WBGene00022349
															WBGene00012564		WBGene00077690		WBGene00022353
															WBGene00014906		WBGene00009730		WBGene00044260
															WBGene00013619		WBGene00003517		WBGene00044261
															WBGene00013755		WBGene00021116		WBGene00022375
															WBGene00013754		WBGene00003578		WBGene00022385
															WBGene00016346		WBGene00003579		WBGene00044262
															WBGene00010294		WBGene00003585		WBGene00044552
															WBGene00007672		WBGene00018196		WBGene00021185
															WBGene00013616		WBGene00019343		WBGene00235376
															WBGene00012623		WBGene00020293		WBGene00013855
															WBGene00012624		WBGene00013785		WBGene00022517
															WBGene00007162		WBGene00017550		WBGene00022519
															WBGene00007323		WBGene00011614		WBGene00014977
															WBGene00007392		WBGene00018430		WBGene00022535
															WBGene00007393		WBGene00045255		WBGene00022544
															WBGene00015598		WBGene00007547		WBGene00022562
															WBGene00015600		WBGene00016926		WBGene00013859
															WBGene00015601		WBGene00008901		WBGene00013917
															WBGene00016486		WBGene00003624		WBGene00022501
															WBGene00017533		WBGene00003638		WBGene00021463
															WBGene00009295		WBGene00003661		WBGene00019327
															WBGene00018439		WBGene00003671		WBGene00014197
															WBGene00010295		WBGene00003674		WBGene00014199
															WBGene00019976		WBGene00003681		WBGene00014214
															WBGene00020265		WBGene00003685		WBGene00022860
															WBGene00020342		WBGene00010700		WBGene00013942
															WBGene00020890		WBGene00010984		WBGene00022693
															WBGene00013617		WBGene00003754		WBGene00235355
															WBGene00013618		WBGene00003747		WBGene00013953
															WBGene00013612		WBGene00009278		WBGene00013954
															WBGene00022630		WBGene00022754		WBGene00022705
															WBGene00022890		WBGene00020860		WBGene00022706
															WBGene00020363		WBGene00010633		WBGene00022709
															WBGene00044676		WBGene00043147		WBGene00022751
															WBGene00020638		WBGene00012781		WBGene00022769
															WBGene00013623		WBGene00009609		WBGene00014007
															WBGene00012368		WBGene00020977		WBGene00045277
															WBGene00022557		WBGene00013450		WBGene00014148
															WBGene00018457		WBGene00003848		WBGene00014158
															WBGene00016337		WBGene00003883
															WBGene00019417		WBGene00003885
															WBGene00012492		WBGene00015287
															WBGene00014149		WBGene00000240
															WBGene00016880		WBGene00003911
															WBGene00016885		WBGene00003936
															WBGene00018352		WBGene00017864
															WBGene00019924		WBGene00018701
															WBGene00018455		WBGene00019151
															WBGene00012639		WBGene00011433
															WBGene00019207		WBGene00020114
															WBGene00016735		WBGene00015168
															WBGene00009968		WBGene00077563
															WBGene00009963		WBGene00010158
															WBGene00001424		WBGene00003978
															WBGene00001425		WBGene00008902
															WBGene00001439		WBGene00020471
															WBGene00016006		WBGene00004026
															WBGene00001468		WBGene00018076
															WBGene00001487		WBGene00009552
															WBGene00001496		WBGene00017312
															WBGene00019496		WBGene00004033
															WBGene00010735		WBGene00009793
															WBGene00011765		WBGene00004045
															WBGene00001502		WBGene00004048
															WBGene00001505		WBGene00004049
															WBGene00009823		WBGene00004054
															WBGene00001528		WBGene00004078
															WBGene00001538		WBGene00004089
															WBGene00001529		WBGene00004106
															WBGene00001548		WBGene00004120
															WBGene00001569		WBGene00004148
															WBGene00001583		WBGene00004155
															WBGene00016440		WBGene00004165
															WBGene00009681		WBGene00004202
															WBGene00008996		WBGene00004210
															WBGene00019546		WBGene00004225
															WBGene00018878		WBGene00004227
															WBGene00001603		WBGene00004235
															WBGene00001605		WBGene00004241
															WBGene00001607		WBGene00004245
															WBGene00011083		WBGene00194788
															WBGene00017195		WBGene00019834
															WBGene00001617		WBGene00011000
															WBGene00001638		WBGene00019858
															WBGene00001628		WBGene00011001
															WBGene00010010		WBGene00019871
															WBGene00020146		WBGene00044467
															WBGene00001677		WBGene00019879
															WBGene00018850		WBGene00011026
															WBGene00001736		WBGene00011027
															WBGene00001712		WBGene00019906
															WBGene00020755		WBGene00011039
															WBGene00001745		WBGene00019909
															WBGene00007977		WBGene00044895
															WBGene00010593		WBGene00011059
															WBGene00021113		WBGene00011060
															WBGene00020187		WBGene00011101
															WBGene00001786		WBGene00019937
															WBGene00014251		WBGene00019938
															WBGene00019636		WBGene00011114
															WBGene00012020		WBGene00011133
															WBGene00045108		WBGene00011139
															WBGene00019146		WBGene00019949
															WBGene00010353		WBGene00019951
															WBGene00019150		WBGene00019959
															WBGene00010366		WBGene00011152
															WBGene00019167		WBGene00011171
															WBGene00019169		WBGene00011176
															WBGene00019170		WBGene00011294
															WBGene00010373		WBGene00011203
															WBGene00010378		WBGene00011209
															WBGene00019190		WBGene00014821
															WBGene00019194		WBGene00011214
															WBGene00019216		WBGene00019995
															WBGene00044310		WBGene00019996
															WBGene00019229		WBGene00019997
															WBGene00019248		WBGene00011260
															WBGene00019250		WBGene00020105
															WBGene00019255		WBGene00020117
															WBGene00019260		WBGene00020118
															WBGene00044911		WBGene00020129
															WBGene00019267		WBGene00004278
															WBGene00010433		WBGene00004270
															WBGene00010434		WBGene00004313
															WBGene00001831		WBGene00004317
															WBGene00001839		WBGene00013135
															WBGene00006409		WBGene00004354
															WBGene00009738		WBGene00004347
															WBGene00021209		WBGene00004352
															WBGene00001844		WBGene00006513
															WBGene00001865		WBGene00011501
															WBGene00001909		WBGene00004374
															WBGene00006494		WBGene00004377
															WBGene00001961		WBGene00022888
															WBGene00020930		WBGene00019079
															WBGene00002007		WBGene00004423
															WBGene00002008		WBGene00004438
															WBGene00014240		WBGene00004455
															WBGene00002041		WBGene00004509
															WBGene00002044		WBGene00016344
															WBGene00015466		WBGene00020572
															WBGene00016935		WBGene00004727
															WBGene00008977		WBGene00015246
															WBGene00021353		WBGene00008681
															WBGene00002071		WBGene00019531
															WBGene00020511		WBGene00004745
															WBGene00013095		WBGene00004747
															WBGene00012148		WBGene00015391
															WBGene00002147		WBGene00008782
															WBGene00002151		WBGene00016211
															WBGene00044529		WBGene00004779
															WBGene00011322		WBGene00022279
															WBGene00013299		WBGene00022431
															WBGene00008772		WBGene00008527
															WBGene00012401		WBGene00004788
															WBGene00007984		WBGene00009513
															WBGene00002176		WBGene00012402
															WBGene00005013		WBGene00012100
															WBGene00010447		WBGene00015841
															WBGene00010454		WBGene00004809
															WBGene00010474		WBGene00004810
															WBGene00010466		WBGene00017681
															WBGene00010486		WBGene00004854
															WBGene00019298		WBGene00007733
															WBGene00010508		WBGene00020661
															WBGene00077670		WBGene00004901
															WBGene00019337		WBGene00004904
															WBGene00019341		WBGene00004908
															WBGene00019356		WBGene00004922
															WBGene00010523		WBGene00004927
															WBGene00010547		WBGene00015429
															WBGene00010544		WBGene00020496
															WBGene00019372		WBGene00004964
															WBGene00019384		WBGene00004965
															WBGene00010574		WBGene00004971
															WBGene00010581		WBGene00013747
															WBGene00019405		WBGene00007549
															WBGene00019409		WBGene00005056
															WBGene00019410		WBGene00019982
															WBGene00019423		WBGene00005120
															WBGene00019425		WBGene00005147
															WBGene00019430		WBGene00016834
															WBGene00019431		WBGene00005387
															WBGene00019435		WBGene00005440
															WBGene00010598		WBGene00005511
															WBGene00019441		WBGene00005292
															WBGene00019459		WBGene00005307
															WBGene00010611		WBGene00018552
															WBGene00010612		WBGene00015368
															WBGene00010634		WBGene00005707
															WBGene00010643		WBGene00005786
															WBGene00019512		WBGene00005813
															WBGene00010651		WBGene00014070
															WBGene00045218		WBGene00008942
															WBGene00019534		WBGene00021970
															WBGene00019529		WBGene00006039
															WBGene00010672		WBGene00006040
															WBGene00010679		WBGene00006047
															WBGene00010682		WBGene00006048
															WBGene00010690		WBGene00006049
															WBGene00010692		WBGene00013858
															WBGene00010712		WBGene00006038
															WBGene00019556		WBGene00006050
															WBGene00019561		WBGene00006051
															WBGene00019562		WBGene00006056
															WBGene00019568		WBGene00006057
															WBGene00019575		WBGene00006066
															WBGene00019577		WBGene00006080
															WBGene00010719		WBGene00006185
															WBGene00010722		WBGene00006272
															WBGene00010726		WBGene00006149
															WBGene00019593		WBGene00009812
															WBGene00019586		WBGene00007350
															WBGene00019587		WBGene00018283
															WBGene00019589		WBGene00012759
															WBGene00010728		WBGene00006351
															WBGene00019611		WBGene00006353
															WBGene00019626		WBGene00007750
															WBGene00019639		WBGene00011320
															WBGene00010763		WBGene00011326
															WBGene00019642		WBGene00044777
															WBGene00019643		WBGene00011371
															WBGene00010780		WBGene00011386
															WBGene00185002		WBGene00020174
															WBGene00019667		WBGene00020176
															WBGene00044896		WBGene00020177
															WBGene00010786		WBGene00011401
															WBGene00019681		WBGene00020203
															WBGene00002181		WBGene00011438
															WBGene00015698		WBGene00011441
															WBGene00006504		WBGene00020218
															WBGene00002186		WBGene00020231
															WBGene00020952		WBGene00044367
															WBGene00004130		WBGene00011466
															WBGene00002189		WBGene00011472
															WBGene00002203		WBGene00011491
															WBGene00002204		WBGene00011492
															WBGene00002208		WBGene00077603
															WBGene00002212		WBGene00219547
															WBGene00002193		WBGene00020285
															WBGene00002225		WBGene00011533
															WBGene00002226		WBGene00011550
															WBGene00002227		WBGene00011587
															WBGene00002219		WBGene00020353
															WBGene00002220		WBGene00020356
															WBGene00007278		WBGene00011609
															WBGene00002263		WBGene00044684
															WBGene00002855		WBGene00011619
															WBGene00002977		WBGene00050930
															WBGene00011359		WBGene00020377
															WBGene00013914		WBGene00020381
															WBGene00020767		WBGene00011645
															WBGene00008223		WBGene00011669
															WBGene00013746		WBGene00011680
															WBGene00002989		WBGene00020414
															WBGene00023498		WBGene00020435
															WBGene00023497		WBGene00011721
															WBGene00002991		WBGene00020446
															WBGene00003011		WBGene00020467
															WBGene00002992		WBGene00020486
															WBGene00001562		WBGene00011748
															WBGene00002997		WBGene00044205
															WBGene00003043		WBGene00020494
															WBGene00012585		WBGene00011767
															WBGene00015492		WBGene00011790
															WBGene00013352		WBGene00020533
															WBGene00022129		WBGene00011795
															WBGene00003087		WBGene00011803
															WBGene00010804		WBGene00011805
															WBGene00019720		WBGene00011808
															WBGene00010829		WBGene00020540
															WBGene00044313		WBGene00020551
															WBGene00023458		WBGene00011822
															WBGene00010830		WBGene00050934
															WBGene00019755		WBGene00020580
															WBGene00010854		WBGene00020575
															WBGene00010859		WBGene00020598
															WBGene00077770		WBGene00020630
															WBGene00019769		WBGene00020642
															WBGene00044809		WBGene00020658
															WBGene00010871		WBGene00020660
															WBGene00010874		WBGene00206474
															WBGene00010876		WBGene00011909
															WBGene00010915		WBGene00011911
															WBGene00019789		WBGene00011919
															WBGene00010931		WBGene00020701
															WBGene00010933		WBGene00020713
															WBGene00014811		WBGene00011954
															WBGene00010940		WBGene00011951
															WBGene00014813		WBGene00020744
															WBGene00010900		WBGene00011986
															WBGene00019783		WBGene00012011
															WBGene00019785		WBGene00012014
															WBGene00019786		WBGene00194715
															WBGene00010883		WBGene00194679
															WBGene00010906		WBGene00020832
															WBGene00003107		WBGene00020840
															WBGene00003111		WBGene00020841
															WBGene00021834		WBGene00012087
															WBGene00007242		WBGene00044268
															WBGene00022608		WBGene00077508
															WBGene00077696		WBGene00012107
															WBGene00015826		WBGene00012115
															WBGene00015832		WBGene00044122
															WBGene00016555		WBGene00012120
															WBGene00016556		WBGene00012124
															WBGene00019135		WBGene00020898
															WBGene00020532		WBGene00020905
															WBGene00022432		WBGene00006393
															WBGene00015835		WBGene00006384
															WBGene00015836		WBGene00006472
															WBGene00015838		WBGene00006487
															WBGene00003142		WBGene00007041
															WBGene00003149		WBGene00018516
															WBGene00007446		WBGene00016937
															WBGene00019875		WBGene00008980
															WBGene00015678		WBGene00008871
															WBGene00007011		WBGene00006445
															WBGene00003185		WBGene00018468
															WBGene00016178		WBGene00008974
															WBGene00003231		WBGene00019915
															WBGene00021152		WBGene00018075
															WBGene00016144		WBGene00044061
															WBGene00020116		WBGene00007849
															WBGene00003394		WBGene00006553
															WBGene00020282		WBGene00013969
															WBGene00022006		WBGene00015217
															WBGene00022007		WBGene00019345
															WBGene00017559		WBGene00017298
															WBGene00019165		WBGene00006606
															WBGene00011241		WBGene00018740
															WBGene00013085		WBGene00020216
															WBGene00003410		WBGene00006611
															WBGene00003411		WBGene00006615
															WBGene00009680		WBGene00006616
															WBGene00009682		WBGene00018992
															WBGene00009684		WBGene00018122
															WBGene00016447		WBGene00006436
															WBGene00003425		WBGene00009758
															WBGene00003468		WBGene00009759
															WBGene00003469		WBGene00012849
															WBGene00003470		WBGene00007888
															WBGene00003426		WBGene00022139
															WBGene00003424		WBGene00006687
															WBGene00003429		WBGene00006689
															WBGene00003430		WBGene00022231
															WBGene00003431		WBGene00006719
															WBGene00003432		WBGene00022450
															WBGene00003434		WBGene00012158
															WBGene00003435		WBGene00011679
															WBGene00003438		WBGene00018604
															WBGene00003442		WBGene00009178
															WBGene00003443		WBGene00022721
															WBGene00003444		WBGene00006757
															WBGene00003445		WBGene00006789
															WBGene00003446		WBGene00006801
															WBGene00003448		WBGene00006810
															WBGene00003449		WBGene00010702
															WBGene00003450		WBGene00006876
															WBGene00003451		WBGene00015216
															WBGene00003452		WBGene00044150
															WBGene00003456		WBGene00006902
															WBGene00003457		WBGene00010755
															WBGene00003458		WBGene00020507
															WBGene00003460		WBGene00006922
															WBGene00003463		WBGene00016497
															WBGene00003464		WBGene00007059
															WBGene00003465		WBGene00012159
															WBGene00003466		WBGene00045098
															WBGene00003467		WBGene00012169
															WBGene00003471		WBGene00012172
															WBGene00077690		WBGene00012173
															WBGene00003482		WBGene00012190
															WBGene00009730		WBGene00012216
															WBGene00003517		WBGene00044522
															WBGene00003562		WBGene00194896
															WBGene00003564		WBGene00194904
															WBGene00003569		WBGene00020959
															WBGene00003578		WBGene00020971
															WBGene00003579		WBGene00020973
															WBGene00013926		WBGene00012223
															WBGene00017555		WBGene00020987
															WBGene00018196		WBGene00020988
															WBGene00019343		WBGene00021007
															WBGene00020292		WBGene00021008
															WBGene00020293		WBGene00021016
															WBGene00011794		WBGene00012237
															WBGene00013785		WBGene00012238
															WBGene00016778		WBGene00012240
															WBGene00017393		WBGene00021028
															WBGene00017550		WBGene00012264
															WBGene00017553		WBGene00012268
															WBGene00017554		WBGene00012271
															WBGene00011614		WBGene00021035
															WBGene00003694		WBGene00012289
															WBGene00018430		WBGene00012284
															WBGene00007547		WBGene00021045
															WBGene00016926		WBGene00021051
															WBGene00012596		WBGene00012299
															WBGene00008901		WBGene00012297
															WBGene00003624		WBGene00021068
															WBGene00003637		WBGene00012326
															WBGene00003638		WBGene00021079
															WBGene00003671		WBGene00014857
															WBGene00003674		WBGene00021106
															WBGene00003681		WBGene00021107
															WBGene00003685		WBGene00021110
															WBGene00003735		WBGene00012357
															WBGene00021820		WBGene00012378
															WBGene00010700		WBGene00010572
															WBGene00010984		WBGene00008950
															WBGene00008074		WBGene00012925
															WBGene00003754		WBGene00010864
															WBGene00003742		WBGene00014956
															WBGene00021304		WBGene00044213
															WBGene00009278		WBGene00045290
															WBGene00022754		WBGene00050883
															WBGene00020860		WBGene00014954
															WBGene00044997		WBGene00014955
															WBGene00010633		WBGene00013632
															WBGene00016058		WBGene00013657
															WBGene00020715		WBGene00013658
															WBGene00017386		WBGene00013666
															WBGene00043147		WBGene00013700
															WBGene00012781		WBGene00013701
															WBGene00015038		WBGene00013706
															WBGene00009609		WBGene00022434
															WBGene00010172		WBGene00013751
															WBGene00020864		WBGene00195241
															WBGene00020977		WBGene00013775
															WBGene00013450		WBGene00013776
															WBGene00019580		WBGene00219332
															WBGene00008832		WBGene00045043
															WBGene00003883		WBGene00014615
															WBGene00015287		WBGene00013827
															WBGene00019693		WBGene00013823
															WBGene00000240		WBGene00013824
															WBGene00003911		WBGene00022467
															WBGene00017951		WBGene00021206
															WBGene00003936		WBGene00012486
															WBGene00017864		WBGene00014864
															WBGene00019151		WBGene00021207
															WBGene00011433		WBGene00021214
															WBGene00003962		WBGene00044461
															WBGene00015168		WBGene00044434
															WBGene00077563		WBGene00021244
															WBGene00003970		WBGene00021260
															WBGene00003977		WBGene00023172
															WBGene00010158		WBGene00189930
															WBGene00003978		WBGene00086568
															WBGene00003980		WBGene00021319
															WBGene00008902		WBGene00021324
															WBGene00020471		WBGene00021340
															WBGene00004026		WBGene00012537
															WBGene00018076		WBGene00195010
															WBGene00009552		WBGene00021362
															WBGene00017312		WBGene00044810
															WBGene00009793		WBGene00021382
															WBGene00004036		WBGene00021383
															WBGene00004048		WBGene00021386
															WBGene00004049		WBGene00012570
															WBGene00004054		WBGene00012571
															WBGene00022781		WBGene00012572
															WBGene00004078		WBGene00014871
															WBGene00004083		WBGene00021398
															WBGene00004084		WBGene00219413
															WBGene00004089		WBGene00021428
															WBGene00004106		WBGene00021430
															WBGene00004120		WBGene00012626
															WBGene00004148		WBGene00012638
															WBGene00004155		WBGene00012640
															WBGene00004165		WBGene00012656
															WBGene00004168		WBGene00021447
															WBGene00004202		WBGene00012679
															WBGene00004210		WBGene00012688
															WBGene00004225		WBGene00012689
															WBGene00004227		WBGene00012690
															WBGene00004235		WBGene00012671
															WBGene00004236		WBGene00012711
															WBGene00004219		WBGene00012721
															WBGene00004246		WBGene00012717
															WBGene00004239		WBGene00021454
															WBGene00004241		WBGene00194705
															WBGene00004245		WBGene00206368
															WBGene00019628		WBGene00021471
															WBGene00019806		WBGene00012722
															WBGene00019819		WBGene00021493
															WBGene00194788		WBGene00021497
															WBGene00010980		WBGene00045065
															WBGene00019834		WBGene00012745
															WBGene00010992		WBGene00012761
															WBGene00019858		WBGene00012754
															WBGene00019871		WBGene00021509
															WBGene00019879		WBGene00044003
															WBGene00011026		WBGene00044979
															WBGene00011027		WBGene00012809
															WBGene00077559		WBGene00012848
															WBGene00011039		WBGene00012852
															WBGene00019909		WBGene00012854
															WBGene00019912		WBGene00012855
															WBGene00011059		WBGene00012870
															WBGene00011060		WBGene00012871
															WBGene00011088		WBGene00012905
															WBGene00011101		WBGene00012912
															WBGene00019937		WBGene00012919
															WBGene00019938		WBGene00044042
															WBGene00011120		WBGene00077636
															WBGene00011112		WBGene00012926
															WBGene00011114		WBGene00012924
															WBGene00011133		WBGene00021632
															WBGene00011139		WBGene00021650
															WBGene00019949		WBGene00021654
															WBGene00019951		WBGene00012979
															WBGene00019959		WBGene00021656
															WBGene00019972		WBGene00021673
															WBGene00011152		WBGene00021678
															WBGene00011171		WBGene00021691
															WBGene00011176		WBGene00013033
															WBGene00019987		WBGene00014904
															WBGene00011297		WBGene00014902
															WBGene00011290		WBGene00021713
															WBGene00011294		WBGene00021720
															WBGene00020084		WBGene00021151
															WBGene00011191		WBGene00021153
															WBGene00011203		WBGene00021154
															WBGene00014821		WBGene00235281
															WBGene00011214		WBGene00013056
															WBGene00011215		WBGene00077646
															WBGene00019996		WBGene00219311
															WBGene00019997		WBGene00219312
															WBGene00020087		WBGene00013061
															WBGene00020003		WBGene00013062
															WBGene00020007		WBGene00013069
															WBGene00077579		WBGene00021763
															WBGene00020022		WBGene00013116
															WBGene00020042		WBGene00194647
															WBGene00020053		WBGene00021786
															WBGene00011260		WBGene00013138
															WBGene00011263		WBGene00044805
															WBGene00020071		WBGene00013136
															WBGene00020072		WBGene00013170
															WBGene00020105		WBGene00013175
															WBGene00020117		WBGene00013153
															WBGene00020118		WBGene00021817
															WBGene00011302		WBGene00013186
															WBGene00020129		WBGene00013189
															WBGene00004278		WBGene00021853
															WBGene00004270		WBGene00021880
															WBGene00012644		WBGene00021894
															WBGene00004313		WBGene00044487
															WBGene00004317		WBGene00021907
															WBGene00013135		WBGene00021908
															WBGene00004354		WBGene00021912
															WBGene00004352		WBGene00044400
															WBGene00004372		WBGene00044401
															WBGene00006513		WBGene00021916
															WBGene00004408		WBGene00021927
															WBGene00011501		WBGene00044460
															WBGene00007190		WBGene00044459
															WBGene00018125		WBGene00013240
															WBGene00020070		WBGene00013279
															WBGene00004374		WBGene00013290
															WBGene00004377		WBGene00013296
															WBGene00007626		WBGene00194649
															WBGene00022888		WBGene00013318
															WBGene00019078		WBGene00044258
															WBGene00019079		WBGene00044741
															WBGene00004423		WBGene00045311
															WBGene00004434		WBGene00021968
															WBGene00004455		WBGene00021969
															WBGene00004469		WBGene00021971
															WBGene00004472		WBGene00021995
															WBGene00004473		WBGene00021996
															WBGene00004477		WBGene00021997
															WBGene00004509		WBGene00022002
															WBGene00016344		WBGene00014933
															WBGene00020572		WBGene00013364
															WBGene00004727		WBGene00023519
															WBGene00015246		WBGene00044586
															WBGene00008681		WBGene00022017
															WBGene00019531		WBGene00013380
															WBGene00013052		WBGene00044745
															WBGene00019530		WBGene00013388
															WBGene00004745		WBGene00013401
															WBGene00004747		WBGene00045202
															WBGene00015391		WBGene00022030
															WBGene00008782		WBGene00022032
															WBGene00016211		WBGene00022033
															WBGene00004779		WBGene00013427
															WBGene00022279		WBGene00013437
															WBGene00011729		WBGene00013429
															WBGene00022224		WBGene00013452
															WBGene00022431		WBGene00014941
															WBGene00008527		WBGene00014944
															WBGene00004788		WBGene00044212
															WBGene00007080		WBGene00022090
															WBGene00009513		WBGene00235288
															WBGene00012402		WBGene00013473
															WBGene00008137		WBGene00013475
															WBGene00018788		WBGene00013476
															WBGene00012100		WBGene00013478
															WBGene00015841		WBGene00022102
															WBGene00004809		WBGene00013485
															WBGene00004810		WBGene00012387
															WBGene00017681		WBGene00012388
															WBGene00004854		WBGene00050915
															WBGene00007733		WBGene00013490
															WBGene00020661		WBGene00050904
															WBGene00044062		WBGene00013499
															WBGene00004901		WBGene00013509
															WBGene00004903		WBGene00014947
															WBGene00004904		WBGene00013505
															WBGene00004905		WBGene00013513
															WBGene00004906		WBGene00050878
															WBGene00004908		WBGene00022108
															WBGene00004922		WBGene00022155
															WBGene00004923		WBGene00022143
															WBGene00004927		WBGene00044347
															WBGene00015429		WBGene00185098
															WBGene00020496		WBGene00022178
															WBGene00004964		WBGene00022205
															WBGene00004965		WBGene00022209
															WBGene00004969		WBGene00022225
															WBGene00004971		WBGene00022237
															WBGene00013747		WBGene00022248
															WBGene00004972		WBGene00219218
															WBGene00004973		WBGene00022270
															WBGene00004958		WBGene00022274
															WBGene00007117		WBGene00013521
															WBGene00012296		WBGene00013523
															WBGene00004962		WBGene00013524
															WBGene00007549		WBGene00013526
															WBGene00021596		WBGene00013547
															WBGene00019028		WBGene00013556
															WBGene00019982		WBGene00022307
															WBGene00005098		WBGene00235267
															WBGene00005120		WBGene00022311
															WBGene00008728		WBGene00012407
															WBGene00016834		WBGene00044154
															WBGene00005387		WBGene00013589
															WBGene00005511		WBGene00013586
															WBGene00005292		WBGene00022315
															WBGene00018552		WBGene00194735
															WBGene00015368		WBGene00022334
															WBGene00005707		WBGene00022353
															WBGene00005786		WBGene00022337
															WBGene00005813		WBGene00044260
															WBGene00005904		WBGene00044261
															WBGene00014070		WBGene00022375
															WBGene00008942		WBGene00044262
															WBGene00006039		WBGene00021185
															WBGene00006040		WBGene00235376
															WBGene00006044		WBGene00013855
															WBGene00006047		WBGene00022519
															WBGene00006048		WBGene00014977
															WBGene00006049		WBGene00022530
															WBGene00011134		WBGene00022535
															WBGene00013858		WBGene00022544
															WBGene00010091		WBGene00022553
															WBGene00006038		WBGene00022562
															WBGene00006050		WBGene00044443
															WBGene00006051		WBGene00022507
															WBGene00006052		WBGene00013859
															WBGene00006053		WBGene00045306
															WBGene00006056		WBGene00022578
															WBGene00006057		WBGene00022592
															WBGene00006058		WBGene00013879
															WBGene00006059		WBGene00022596
															WBGene00006066		WBGene00195226
															WBGene00006080		WBGene00022617
															WBGene00006185		WBGene00013917
															WBGene00006272		WBGene00022511
															WBGene00006150		WBGene00195178
															WBGene00009812		WBGene00022632
															WBGene00020914		WBGene00022501
															WBGene00010397		WBGene00021463
															WBGene00012759		WBGene00019327
															WBGene00006351		WBGene00014179
															WBGene00006353		WBGene00022654
															WBGene00007750		WBGene00014197
															WBGene00011320		WBGene00014199
															WBGene00011326		WBGene00014214
															WBGene00011351		WBGene00022860
															WBGene00044777		WBGene00014236
															WBGene00011371		WBGene00014239
															WBGene00011386		WBGene00013942
															WBGene00020174		WBGene00022693
															WBGene00020176		WBGene00235355
															WBGene00020177		WBGene00013953
															WBGene00020179		WBGene00013954
															WBGene00011401		WBGene00013956
															WBGene00020203		WBGene00022705
															WBGene00011438		WBGene00022706
															WBGene00011441		WBGene00022707
															WBGene00020218		WBGene00022708
															WBGene00020235		WBGene00022709
															WBGene00020223		WBGene00050881
															WBGene00020231		WBGene00022732
															WBGene00044367		WBGene00022745
															WBGene00011465		WBGene00022749
															WBGene00011466		WBGene00022751
															WBGene00011472		WBGene00013979
															WBGene00011491		WBGene00013988
															WBGene00011492		WBGene00022769
															WBGene00011493		WBGene00014007
															WBGene00219547		WBGene00194816
															WBGene00020289		WBGene00022778
															WBGene00020291		WBGene00022780
															WBGene00011533		WBGene00014029
															WBGene00011550		WBGene00014032
															WBGene00045509		WBGene00014048
															WBGene00011587		WBGene00044447
															WBGene00011591		WBGene00045277
															WBGene00020349		WBGene00022652
															WBGene00020350		WBGene00194912
															WBGene00020344		WBGene00014127
															WBGene00020353		WBGene00014148
															WBGene00020356		WBGene00014154
															WBGene00011609		WBGene00014157
															WBGene00044700		WBGene00014158
															WBGene00044684		WBGene00014168
															WBGene00011617		WBGene00014169
															WBGene00011619		WBGene00014170
															WBGene00050930		WBGene00014174
															WBGene00020370
															WBGene00020372
															WBGene00020377
															WBGene00020381
															WBGene00020382
															WBGene00011645
															WBGene00011663
															WBGene00011669
															WBGene00011680
															WBGene00020388
															WBGene00020414
															WBGene00020416
															WBGene00020435
															WBGene00011721
															WBGene00020446
															WBGene00020462
															WBGene00020476
															WBGene00020486
															WBGene00011748
															WBGene00044205
															WBGene00011767
															WBGene00011771
															WBGene00020530
															WBGene00020531
															WBGene00011790
															WBGene00020533
															WBGene00011795
															WBGene00011803
															WBGene00011808
															WBGene00020540
															WBGene00020551
															WBGene00011822
															WBGene00050934
															WBGene00020580
															WBGene00020575
															WBGene00020598
															WBGene00020627
															WBGene00020630
															WBGene00020642
															WBGene00011880
															WBGene00020653
															WBGene00020658
															WBGene00020659
															WBGene00020660
															WBGene00206474
															WBGene00011909
															WBGene00011911
															WBGene00011917
															WBGene00011918
															WBGene00011919
															WBGene00020684
															WBGene00020686
															WBGene00020701
															WBGene00020713
															WBGene00044298
															WBGene00011954
															WBGene00011951
															WBGene00011965
															WBGene00020744
															WBGene00011986
															WBGene00012008
															WBGene00012011
															WBGene00012012
															WBGene00012014
															WBGene00194715
															WBGene00194679
															WBGene00020832
															WBGene00012033
															WBGene00012058
															WBGene00077782
															WBGene00020840
															WBGene00020841
															WBGene00012087
															WBGene00044268
															WBGene00012102
															WBGene00012106
															WBGene00012107
															WBGene00020884
															WBGene00012115
															WBGene00044122
															WBGene00012120
															WBGene00012124
															WBGene00020898
															WBGene00020904
															WBGene00012138
															WBGene00020905
															WBGene00006384
															WBGene00006472
															WBGene00006478
															WBGene00006487
															WBGene00006509
															WBGene00007049
															WBGene00018516
															WBGene00016937
															WBGene00008980
															WBGene00008871
															WBGene00008006
															WBGene00015230
															WBGene00006445
															WBGene00006532
															WBGene00008974
															WBGene00019915
															WBGene00018075
															WBGene00007849
															WBGene00006553
															WBGene00013969
															WBGene00015217
															WBGene00006479
															WBGene00019345
															WBGene00017298
															WBGene00006606
															WBGene00018740
															WBGene00020216
															WBGene00018992
															WBGene00007956
															WBGene00007099
															WBGene00019349
															WBGene00006624
															WBGene00006625
															WBGene00006644
															WBGene00018122
															WBGene00006436
															WBGene00009758
															WBGene00009759
															WBGene00012849
															WBGene00007888
															WBGene00009632
															WBGene00022139
															WBGene00006674
															WBGene00006689
															WBGene00006694
															WBGene00006661
															WBGene00006719
															WBGene00022450
															WBGene00012158
															WBGene00018604
															WBGene00011452
															WBGene00022721
															WBGene00006757
															WBGene00006776
															WBGene00006789
															WBGene00006790
															WBGene00006801
															WBGene00006805
															WBGene00006810
															WBGene00010702
															WBGene00006876
															WBGene00006874
															WBGene00015216
															WBGene00006902
															WBGene00010755
															WBGene00006922
															WBGene00011067
															WBGene00016497
															WBGene00017974
															WBGene00007059
															WBGene00012159
															WBGene00045098
															WBGene00195257
															WBGene00012169
															WBGene00012172
															WBGene00012173
															WBGene00012179
															WBGene00012189
															WBGene00012190
															WBGene00012207
															WBGene00020940
															WBGene00012216
															WBGene00020954
															WBGene00044522
															WBGene00194896
															WBGene00194904
															WBGene00020959
															WBGene00020971
															WBGene00020973
															WBGene00020974
															WBGene00020978
															WBGene00012223
															WBGene00020984
															WBGene00020991
															WBGene00020985
															WBGene00020987
															WBGene00020988
															WBGene00020990
															WBGene00021007
															WBGene00235265
															WBGene00021010
															WBGene00021016
															WBGene00012233
															WBGene00012237
															WBGene00012238
															WBGene00012240
															WBGene00021028
															WBGene00012249
															WBGene00012250
															WBGene00012264
															WBGene00012268
															WBGene00012271
															WBGene00021035
															WBGene00012289
															WBGene00012284
															WBGene00021045
															WBGene00021051
															WBGene00012299
															WBGene00012297
															WBGene00012307
															WBGene00012326
															WBGene00021079
															WBGene00014857
															WBGene00021089
															WBGene00012345
															WBGene00021106
															WBGene00021107
															WBGene00021109
															WBGene00021110
															WBGene00012357
															WBGene00021128
															WBGene00012378
															WBGene00020707
															WBGene00007631
															WBGene00017179
															WBGene00008950
															WBGene00007060
															WBGene00012925
															WBGene00010864
															WBGene00019004
															WBGene00014956
															WBGene00045290
															WBGene00050883
															WBGene00013613
															WBGene00013657
															WBGene00013658
															WBGene00013666
															WBGene00013684
															WBGene00013696
															WBGene00013700
															WBGene00013701
															WBGene00013706
															WBGene00013707
															WBGene00013723
															WBGene00013724
															WBGene00013744
															WBGene00013749
															WBGene00013751
															WBGene00013771
															WBGene00013775
															WBGene00013776
															WBGene00013781
															WBGene00013791
															WBGene00013801
															WBGene00013809
															WBGene00013810
															WBGene00013811
															WBGene00194957
															WBGene00219332
															WBGene00045043
															WBGene00013788
															WBGene00013789
															WBGene00013827
															WBGene00013823
															WBGene00013824
															WBGene00013825
															WBGene00022467
															WBGene00021202
															WBGene00021206
															WBGene00012486
															WBGene00014864
															WBGene00021207
															WBGene00021214
															WBGene00021215
															WBGene00044461
															WBGene00044434
															WBGene00044734
															WBGene00012379
															WBGene00021265
															WBGene00021273
															WBGene00012509
															WBGene00012514
															WBGene00189930
															WBGene00021298
															WBGene00086568
															WBGene00012519
															WBGene00012530
															WBGene00021319
															WBGene00021340
															WBGene00012537
															WBGene00195010
															WBGene00021381
															WBGene00021380
															WBGene00021355
															WBGene00044810
															WBGene00021382
															WBGene00021383
															WBGene00021386
															WBGene00012570
															WBGene00012571
															WBGene00012572
															WBGene00021398
															WBGene00012592
															WBGene00012595
															WBGene00012605
															WBGene00012608
															WBGene00012609
															WBGene00219413
															WBGene00021418
															WBGene00021428
															WBGene00012626
															WBGene00012627
															WBGene00012636
															WBGene00012637
															WBGene00012638
															WBGene00012656
															WBGene00012660
															WBGene00021434
															WBGene00021447
															WBGene00012678
															WBGene00012679
															WBGene00012684
															WBGene00012688
															WBGene00012689
															WBGene00012690
															WBGene00012671
															WBGene00012704
															WBGene00014883
															WBGene00012711
															WBGene00012721
															WBGene00012717
															WBGene00021454
															WBGene00206368
															WBGene00021471
															WBGene00012722
															WBGene00021497
															WBGene00012741
															WBGene00045065
															WBGene00012761
															WBGene00012754
															WBGene00021509
															WBGene00044003
															WBGene00044979
															WBGene00012786
															WBGene00012809
															WBGene00012848
															WBGene00012854
															WBGene00012855
															WBGene00012870
															WBGene00012871
															WBGene00012872
															WBGene00044257
															WBGene00012859
															WBGene00021556
															WBGene00021577
															WBGene00012905
															WBGene00012912
															WBGene00044042
															WBGene00021608
															WBGene00012926
															WBGene00012937
															WBGene00012924
															WBGene00021632
															WBGene00021639
															WBGene00021650
															WBGene00021654
															WBGene00077537
															WBGene00012946
															WBGene00012979
															WBGene00021656
															WBGene00021664
															WBGene00021678
															WBGene00021691
															WBGene00013033
															WBGene00014904
															WBGene00014902
															WBGene00021720
															WBGene00021151
															WBGene00021153
															WBGene00235281
															WBGene00013053
															WBGene00013056
															WBGene00013049
															WBGene00077646
															WBGene00014905
															WBGene00013061
															WBGene00013062
															WBGene00013069
															WBGene00050907
															WBGene00021763
															WBGene00013116
															WBGene00194647
															WBGene00021792
															WBGene00021793
															WBGene00013138
															WBGene00044805
															WBGene00194906
															WBGene00013142
															WBGene00013148
															WBGene00013158
															WBGene00013175
															WBGene00219492
															WBGene00021817
															WBGene00021818
															WBGene00013186
															WBGene00013189
															WBGene00013192
															WBGene00021858
															WBGene00021878
															WBGene00021880
															WBGene00021889
															WBGene00021894
															WBGene00044487
															WBGene00021907
															WBGene00021908
															WBGene00021912
															WBGene00044400
															WBGene00044401
															WBGene00021927
															WBGene00044460
															WBGene00013240
															WBGene00013279
															WBGene00013290
															WBGene00013296
															WBGene00194649
															WBGene00206490
															WBGene00013318
															WBGene00013323
															WBGene00044258
															WBGene00044741
															WBGene00045311
															WBGene00013304
															WBGene00021968
															WBGene00021969
															WBGene00021993
															WBGene00021996
															WBGene00044346
															WBGene00021997
															WBGene00021998
															WBGene00022002
															WBGene00022003
															WBGene00235290
															WBGene00014933
															WBGene00013364
															WBGene00023519
															WBGene00022015
															WBGene00022017
															WBGene00013380
															WBGene00013388
															WBGene00013401
															WBGene00013402
															WBGene00045202
															WBGene00022030
															WBGene00022032
															WBGene00022033
															WBGene00013424
															WBGene00013427
															WBGene00013437
															WBGene00013452
															WBGene00013449
															WBGene00023186
															WBGene00014941
															WBGene00014944
															WBGene00044212
															WBGene00044468
															WBGene00022085
															WBGene00022090
															WBGene00022094
															WBGene00235288
															WBGene00235294
															WBGene00022079
															WBGene00013473
															WBGene00013474
															WBGene00013475
															WBGene00013476
															WBGene00013478
															WBGene00022102
															WBGene00013485
															WBGene00012388
															WBGene00050915
															WBGene00050904
															WBGene00013509
															WBGene00013513
															WBGene00022108
															WBGene00022155
															WBGene00022157
															WBGene00022162
															WBGene00022143
															WBGene00044347
															WBGene00044358
															WBGene00022165
															WBGene00022178
															WBGene00022215
															WBGene00022205
															WBGene00022209
															WBGene00022225
															WBGene00022237
															WBGene00022248
															WBGene00219218
															WBGene00022270
															WBGene00022274
															WBGene00013521
															WBGene00013523
															WBGene00013524
															WBGene00013526
															WBGene00014949
															WBGene00013547
															WBGene00013556
															WBGene00022300
															WBGene00022313
															WBGene00022307
															WBGene00235267
															WBGene00022311
															WBGene00012407
															WBGene00044154
															WBGene00013586
															WBGene00022315
															WBGene00022334
															WBGene00022349
															WBGene00044260
															WBGene00044261
															WBGene00022358
															WBGene00022366
															WBGene00022370
															WBGene00022375
															WBGene00044262
															WBGene00044552
															WBGene00021185
															WBGene00013855
															WBGene00022519
															WBGene00022530
															WBGene00022535
															WBGene00022544
															WBGene00022553
															WBGene00022562
															WBGene00022507
															WBGene00013859
															WBGene00045306
															WBGene00022578
															WBGene00022579
															WBGene00022592
															WBGene00013879
															WBGene00022596
															WBGene00195226
															WBGene00013890
															WBGene00022617
															WBGene00022621
															WBGene00013917
															WBGene00022628
															WBGene00195178
															WBGene00022632
															WBGene00022634
															WBGene00022501
															WBGene00021463
															WBGene00016383
															WBGene00019327
															WBGene00014179
															WBGene00022654
															WBGene00014197
															WBGene00014198
															WBGene00014199
															WBGene00014201
															WBGene00014214
															WBGene00194691
															WBGene00014229
															WBGene00014236
															WBGene00014238
															WBGene00014239
															WBGene00044393
															WBGene00022876
															WBGene00014241
															WBGene00014996
															WBGene00022670
															WBGene00013942
															WBGene00022693
															WBGene00235355
															WBGene00013956
															WBGene00022700
															WBGene00022705
															WBGene00022706
															WBGene00022707
															WBGene00022708
															WBGene00022709
															WBGene00022710
															WBGene00050881
															WBGene00022732
															WBGene00022745
															WBGene00022749
															WBGene00022751
															WBGene00022753
															WBGene00013978
															WBGene00013979
															WBGene00022760
															WBGene00022761
															WBGene00022769
															WBGene00014007
															WBGene00194816
															WBGene00235383
															WBGene00022778
															WBGene00022780
															WBGene00014029
															WBGene00014032
															WBGene00014024
															WBGene00014987
															WBGene00014048
															WBGene00014062
															WBGene00044447
															WBGene00022812
															WBGene00045277
															WBGene00022819
															WBGene00044448
															WBGene00014085
															WBGene00022650
															WBGene00014100
															WBGene00014104
															WBGene00194912
															WBGene00014116
															WBGene00014127
															WBGene00014128
															WBGene00014148
															WBGene00014154
															WBGene00014156
															WBGene00014157
															WBGene00014158
															WBGene00014168
															WBGene00014169
															WBGene00014170
															WBGene00014174
															WBGene00022833
															WBGene00011639
